# Proteomic phenotyping of stimulated Müller cells uncovers profound pro-inflammatory signaling and antigen-presenting capacity

**DOI:** 10.1101/2021.08.29.458112

**Authors:** Adrian Schmalen, Lea Lorenz, Antje Grosche, Diana Pauly, Cornelia A. Deeg, Stefanie M. Hauck

## Abstract

Müller cells are the main macroglial cells of the retina exerting a wealth of functions to maintain retinal homoeostasis. Upon pathological changes in the retina, they become gliotic with both protective and detrimental consequences. Accumulating data also provide evidence for a pivotal role of Müller cells in the pathogenesis of diabetic retinopathy (DR). While microglial cells, the resident immune cells of the retina are considered as main players in inflammatory processes associated with DR, the implication of activated Müller cells in chronic retinal inflammation remains to be elucidated. In order to assess the signaling capacity of Müller cells and their role in retinal inflammation, we performed in-depth proteomic analysis of Müller cell proteomes and secretomes after stimulation with INFγ, TNFα, IL-4, IL-6, IL-10, VEGF, TGFβ1, TGFβ2 and TGFβ3. We used both, primary porcine Müller cells and the human Müller cell line MIO-M1 for our hypothesis generating approach. Our results point towards an intense signaling capacity of Müller cells, which reacted in a highly discriminating manner upon treatment with different cytokines. Stimulation of Müller cells resulted in a primarily pro-inflammatory phenotype with secretion of cytokines and components of the complement system. Furthermore, we observed evidence for mitochondrial dysfunction, implying oxidative stress after treatment with the various cytokines. Finally, both MIO-M1 cells and primary porcine Müller cells showed several characteristics of atypical antigen-presenting cells, as they are capable of inducing MHC class I and MHC class II with co-stimulatory molecules. In line with this, they express proteins associated with formation and maturation of phagosomes. Thus, our findings underline the importance of Müller cell signaling in the inflamed retina, indicating an active role in chronic retinal inflammation underlying the pathogenesis of diabetic retinopathy.

## Supplementary Tables for "Proteomic phenotyping of stimulated Müller cells uncovers profound pro-inflammatory signaling and antigen-presenting capacity" (part 1 of 3)

### Sheet: Suppl_Table 1_MIO-M1_Secretome
Protein FDR Confidence: Combined	Accession	# Unique Peptides	Gene Symbol	Description	Abundance Ratio: (IFNy) / (ctrl)	Abundance Ratio: (IL-10) / (ctrl)	Abundance Ratio: (IL-4) / (ctrl)	Abundance Ratio: (IL-6) / (ctrl)	Abundance Ratio: (TGFb1) / (ctrl)	Abundance Ratio: (TGFb2) / (ctrl)	Abundance Ratio: (TGFb3) / (ctrl)	Abundance Ratio: (TNFa) / (ctrl)	Abundance Ratio: (VEGF) / (ctrl)	Abundance Ratio P-Value: (IFNy) / (ctrl)	Abundance Ratio P-Value: (IL-10) / (ctrl)	Abundance Ratio P-Value: (IL-4) / (ctrl)	Abundance Ratio P-Value: (IL-6) / (ctrl)	Abundance Ratio P-Value: (TGFb1) / (ctrl)	Abundance Ratio P-Value: (TGFb2) / (ctrl)	Abundance Ratio P-Value: (TGFb3) / (ctrl)	Abundance Ratio P-Value: (TNFa) / (ctrl)	Abundance Ratio P-Value: (VEGF) / (ctrl)	Abundance Ratio Adj. P-Value: (IFNy) / (ctrl)	Abundance Ratio Adj. P-Value: (IL-10) / (ctrl)	Abundance Ratio Adj. P-Value: (IL-4) / (ctrl)	Abundance Ratio Adj. P-Value: (IL-6) / (ctrl)	Abundance Ratio Adj. P-Value: (TGFb1) / (ctrl)	Abundance Ratio Adj. P-Value: (TGFb2) / (ctrl)	Abundance Ratio Adj. P-Value: (TGFb3) / (ctrl)	Abundance Ratio Adj. P-Value: (TNFa) / (ctrl)	Abundance Ratio Adj. P-Value: (VEGF) / (ctrl)	Abundances (Normalized): F31: Sample, ctrl	Abundances (Normalized): F33: Sample, ctrl	Abundances (Normalized): F34: Sample, IFNy	Abundances (Normalized): F35: Sample, IFNy	Abundances (Normalized): F36: Sample, IFNy	Abundances (Normalized): F37: Sample, IL-10	Abundances (Normalized): F38: Sample, IL-10	Abundances (Normalized): F39: Sample, IL-10	Abundances (Normalized): F40: Sample, IL-4	Abundances (Normalized): F41: Sample, IL-4	Abundances (Normalized): F42: Sample, IL-4	Abundances (Normalized): F43: Sample, IL-6	Abundances (Normalized): F44: Sample, IL-6	Abundances (Normalized): F45: Sample, IL-6	Abundances (Normalized): F46: Sample, TGFb1	Abundances (Normalized): F47: Sample, TGFb1	Abundances (Normalized): F48: Sample, TGFb1	Abundances (Normalized): F49: Sample, TGFb2	Abundances (Normalized): F50: Sample, TGFb2	Abundances (Normalized): F51: Sample, TGFb2	Abundances (Normalized): F52: Sample, TGFb3	Abundances (Normalized): F53: Sample, TGFb3	Abundances (Normalized): F54: Sample, TGFb3	Abundances (Normalized): F55: Sample, TNFa	Abundances (Normalized): F56: Sample, TNFa	Abundances (Normalized): F57: Sample, TNFa	Abundances (Normalized): F58: Sample, VEGF	Abundances (Normalized): F59: Sample, VEGF	Abundances (Normalized): F60: Sample, VEGF	Abundance: F31: Sample, ctrl	Abundance: F33: Sample, ctrl	Abundance: F34: Sample, IFNy	Abundance: F35: Sample, IFNy	Abundance: F36: Sample, IFNy	Abundance: F37: Sample, IL-10	Abundance: F38: Sample, IL-10	Abundance: F39: Sample, IL-10	Abundance: F40: Sample, IL-4	Abundance: F41: Sample, IL-4	Abundance: F42: Sample, IL-4	Abundance: F43: Sample, IL-6	Abundance: F44: Sample, IL-6	Abundance: F45: Sample, IL-6	Abundance: F46: Sample, TGFb1	Abundance: F47: Sample, TGFb1	Abundance: F48: Sample, TGFb1	Abundance: F49: Sample, TGFb2	Abundance: F50: Sample, TGFb2	Abundance: F51: Sample, TGFb2	Abundance: F52: Sample, TGFb3	Abundance: F53: Sample, TGFb3	Abundance: F54: Sample, TGFb3	Abundance: F55: Sample, TNFa	Abundance: F56: Sample, TNFa	Abundance: F57: Sample, TNFa	Abundance: F58: Sample, VEGF	Abundance: F59: Sample, VEGF	Abundance: F60: Sample, VEGF	Abundances Count: F31: Sample, ctrl	Abundances Count: F33: Sample, ctrl	Abundances Count: F34: Sample, IFNy	Abundances Count: F35: Sample, IFNy	Abundances Count: F36: Sample, IFNy	Abundances Count: F37: Sample, IL-10	Abundances Count: F38: Sample, IL-10	Abundances Count: F39: Sample, IL-10	Abundances Count: F40: Sample, IL-4	Abundances Count: F41: Sample, IL-4	Abundances Count: F42: Sample, IL-4	Abundances Count: F43: Sample, IL-6	Abundances Count: F44: Sample, IL-6	Abundances Count: F45: Sample, IL-6	Abundances Count: F46: Sample, TGFb1	Abundances Count: F47: Sample, TGFb1	Abundances Count: F48: Sample, TGFb1	Abundances Count: F49: Sample, TGFb2	Abundances Count: F50: Sample, TGFb2	Abundances Count: F51: Sample, TGFb2	Abundances Count: F52: Sample, TGFb3	Abundances Count: F53: Sample, TGFb3	Abundances Count: F54: Sample, TGFb3	Abundances Count: F55: Sample, TNFa	Abundances Count: F56: Sample, TNFa	Abundances Count: F57: Sample, TNFa	Abundances Count: F58: Sample, VEGF	Abundances Count: F59: Sample, VEGF	Abundances Count: F60: Sample, VEGF	Found in Sample: [S31] F31: Sample, ctrl	Found in Sample: [S33] F33: Sample, ctrl	Found in Sample: [S34] F34: Sample, IFNy	Found in Sample: [S35] F35: Sample, IFNy	Found in Sample: [S36] F36: Sample, IFNy	Found in Sample: [S37] F37: Sample, IL-10	Found in Sample: [S38] F38: Sample, IL-10	Found in Sample: [S39] F39: Sample, IL-10	Found in Sample: [S40] F40: Sample, IL-4	Found in Sample: [S41] F41: Sample, IL-4	Found in Sample: [S42] F42: Sample, IL-4	Found in Sample: [S43] F43: Sample, IL-6	Found in Sample: [S44] F44: Sample, IL-6	Found in Sample: [S45] F45: Sample, IL-6	Found in Sample: [S46] F46: Sample, TGFb1	Found in Sample: [S47] F47: Sample, TGFb1	Found in Sample: [S48] F48: Sample, TGFb1	Found in Sample: [S49] F49: Sample, TGFb2	Found in Sample: [S50] F50: Sample, TGFb2	Found in Sample: [S51] F51: Sample, TGFb2	Found in Sample: [S52] F52: Sample, TGFb3	Found in Sample: [S53] F53: Sample, TGFb3	Found in Sample: [S54] F54: Sample, TGFb3	Found in Sample: [S55] F55: Sample, TNFa	Found in Sample: [S56] F56: Sample, TNFa	Found in Sample: [S57] F57: Sample, TNFa	Found in Sample: [S58] F58: Sample, VEGF	Found in Sample: [S59] F59: Sample, VEGF	Found in Sample: [S60] F60: Sample, VEGF	Abundance Ratio Weight: (IFNy) / (ctrl)	Abundance Ratio Weight: (IL-10) / (ctrl)	Abundance Ratio Weight: (IL-4) / (ctrl)	Abundance Ratio Weight: (IL-6) / (ctrl)	Abundance Ratio Weight: (TGFb1) / (ctrl)	Abundance Ratio Weight: (TGFb2) / (ctrl)	Abundance Ratio Weight: (TGFb3) / (ctrl)	Abundance Ratio Weight: (TNFa) / (ctrl)	Abundance Ratio Weight: (VEGF) / (ctrl)	Exp. q-value: Combined	Sum PEP Score	Coverage [%]	# Peptides	# PSMs	# AAs	MW [kDa]	calc. pI	Score Sequest HT: Sequest HT	# Peptides (by Search Engine): Sequest HT	Biological Process	Cellular Component	Molecular Function	Pfam IDs	Entrez Gene ID	Ensembl Gene ID	Chromosome	KEGG Pathways	Reactome Pathways	WikiPathways	# Protein Pathway Groups	# Protein Groups	Modifications
High	P01023	35	A2M	Alpha-2-macroglobulin OS=Homo sapiens OX=9606 GN=A2M PE=1 SV=3	7.303	1.065	0.953	2.063	1.176	1.051	1.187	1.038	1.075	1e-17	0.535271	0.745753	6.38243e-09	0.0220187	0.0509948	0.0388356	0.418123	0.195099	2.20748e-16	0.914072	0.939739	1.68883e-07	0.142066	0.269234	0.224069	0.89743	0.683967	1.02014e+07	1.21266e+07	4.97777e+07	4.43778e+07	6.03092e+07	1.23405e+07	1.49026e+07	1.43568e+07	1.34029e+07	1.37342e+07	1.22963e+07	1.81444e+07	2.05746e+07	1.91284e+07	1.30028e+07	1.17218e+07	1.26513e+07	1.05299e+07	1.14956e+07	1.13524e+07	1.19014e+07	1.22966e+07	1.1891e+07	1.12242e+07	1.40289e+07	1.37269e+07	1.19625e+07	9.88332e+06	1.2008e+07	6.30793e+06	1.02551e+07	4.18288e+07	4.17889e+07	3.97761e+07	8.84811e+06	1.15316e+07	9.86888e+06	8.90918e+06	1.16026e+07	1.22963e+07	8.72848e+06	1.10591e+07	1.20916e+07	6.60837e+06	1.06497e+07	1.12228e+07	6.59316e+06	9.77595e+06	9.25838e+06	6.62203e+06	9.74772e+06	1.04627e+07	3.99561e+06	7.67506e+06	5.75152e+06	4.10242e+06	4.77388e+06	5.53338e+06	25	25	37	37	36	24	27	27	27	27	27	28	31	28	27	29	27	26	27	26	25	26	27	27	26	26	28	24	25	High	High	High	High	High	High	High	High	High	High	High	High	High	High	High	High	High	High	High	High	High	High	High	High	High	High	Peak Found	High	High	25.8599	24.6028	24.5478	24.8505	24.5029	24.4218	24.4566	24.5667	24.4604	0	204.925	42	42	233	1474	163.2	6.46	219.71	42	cell differentiation;cell organization and biogenesis;metabolic process;regulation of biological process;response to stimulus;transport	cytosol;extracellular;organelle lumen	enzyme regulator activity;protein binding	Pf00207, Pf01835, Pf07677, Pf07678, Pf07703, Pf10569, Pf11974, Pf13249	2	ENSG00000175899.14	12	Complement and coagulation cascades	Platelet degranulation ; Degradation of the extracellular matrix; Rho GTPase cycle; HDL assembly; Intrinsic Pathway of Fibrin Clot Formation	Complement and Coagulation Cascades	17	1
High	Q13685	1	AAMP	Angio-associated migratory cell protein OS=Homo sapiens OX=9606 GN=AAMP PE=1 SV=2	0.905	1.307	1.167	1.128	0.921	0.95	0.951	1.346	1.043	0.826936	0.0586873	0.196809	0.190441	0.331864	0.162943	0.323143	0.0444665	0.247004	0.987998	0.393973	0.60692	0.620983	0.800338	0.598049	0.82871	0.292458	0.740359	120929	118611	81771.1	116472	108415	156554	173637	132318	127674	139708	162427	135080	153248	70812.8		98084.5	123988	85639.3	113801	119762	146399	113845	111352	169637	158794	160504	153980	98351.8	124945	74775.6	100306	68713.1	109677	71503.4	112248	134360	90956	84867.8	118025	162427	64981.1	82372.7	44762.7		89114	109988	53622.1	96776.9	97670.9	81457.6	90246.6	97976.3	60387.6	86874.6	67250.5	52805.6	47506.3	57575.4	1	1	1	1	1	1	1	1	1	1	1	1	1	1		1	1	1	1	1	1	1	1	1	1	1	1	1	1	High	Peak Found	Peak Found	Peak Found	Peak Found	High	Peak Found	High	Peak Found	Peak Found	Peak Found	Peak Found	Peak Found	Peak Found	Not Found	Peak Found	Peak Found	Peak Found	Peak Found	Peak Found	Peak Found	Peak Found	Peak Found	Peak Found	Peak Found	Peak Found	Peak Found	Peak Found	Peak Found	17.7998	18.076	17.9852	17.9593	17.8115	17.8335	17.8337	18.0965	17.9007	0.009	2.932	3	1	3	434	46.7	4.42	0	1	cell differentiation;cellular component movement;development;regulation of biological process	cell surface;cytoplasm;cytoskeleton;cytosol;membrane	protein binding	Pf00400, Pf14134	14	ENSG00000127837.9	2			Nucleotide-binding Oligomerization Domain (NOD) pathway	1	1
High	P49588	27	AARS	Alanine--tRNA ligase, cytoplasmic OS=Homo sapiens OX=9606 GN=AARS1 PE=1 SV=2	0.92	1.018	1.017	0.871	0.711	0.702	0.751	0.933	0.873	0.943507	0.797946	0.822047	0.802413	0.650188	0.782794	0.875766	0.750196	0.744784	0.998963	0.97396	0.960032	0.972178	0.935987	0.994908	0.99922	0.975477	0.978936	1.64769e+07	1.77052e+07	1.51664e+07	1.76074e+07	1.48165e+07	1.7721e+07	1.88573e+07	1.57192e+07	1.81817e+07	1.69162e+07	1.72741e+07	1.3573e+07	1.46234e+07	1.57889e+07	1.07726e+07	1.20494e+07	1.27727e+07	1.05225e+07	1.27621e+07	1.27619e+07	1.25871e+07	1.05214e+07	1.24441e+07	1.44672e+07	1.5323e+07	1.65027e+07	1.43885e+07	1.19151e+07	1.66668e+07	1.01884e+07	1.49728e+07	1.27445e+07	1.65803e+07	9.77203e+06	1.27058e+07	1.45917e+07	1.08054e+07	1.20858e+07	1.42908e+07	1.72741e+07	6.52938e+06	7.8603e+06	9.98057e+06	5.47491e+06	1.09474e+07	1.13305e+07	6.58853e+06	1.0853e+07	1.04079e+07	7.00357e+06	8.34045e+06	1.09494e+07	5.15004e+06	8.38304e+06	6.91453e+06	4.93439e+06	5.75527e+06	7.68017e+06	27	28	28	28	28	28	29	28	28	28	28	27	28	28	27	28	28	28	28	29	27	25	26	27	27	27	27	27	27	High	High	High	High	High	High	High	High	High	High	High	High	High	High	High	High	High	High	High	High	High	High	High	High	High	High	High	High	High	24.9426	25.0526	25.034	24.9181	24.796	24.8308	24.8154	24.9496	24.9074	0	147.798	41	27	348	968	106.7	5.53	277.31	27	metabolic process;regulation of biological process	cytoplasm;cytosol;membrane;mitochondrion	catalytic activity;metal ion binding;nucleotide binding;RNA binding	Pf01411, Pf02272, Pf07973	16	ENSG00000090861.15	16	Aminoacyl-tRNA biosynthesis	Cytosolic tRNA aminoacylation		5	1
High	Q9NRN7	2	AASDHPPT	L-aminoadipate-semialdehyde dehydrogenase-phosphopantetheinyl transferase OS=Homo sapiens OX=9606 GN=AASDHPPT PE=1 SV=2	0.926	1.029	1.041	0.865	0.739	0.785	1.008	0.851	0.765	0.811113	0.512558	0.583835	0.956032	0.991	0.73026	0.203645	0.914719	0.772354	0.980573	0.913669	0.899855	0.997788	0.999837	0.994908	0.673362	0.994225	0.982507	588658	252457	224190	243620	310503	405580	276320	259719	408470	278763	539083	411968	218478	229488	190713	186477	410658	289761	396010	247190	315126	220317	265392	235208	408106	233851	210129	177801	441493	363992	213496	188389	229408	204788	290799	213816	178532	271519	235499	539083	198180	117435	145065	96925.3	169422	364290	181431	336770	201594	175339	174649	233513	83729.6	223271	97982.5	72061.3	85882.1	203443	2	1	1	1	1	2	1	1	2	1	2	2	1	1	1	1	2	2	2	1	1	1	1	1	2	1	1	1	2	High	Peak Found	Peak Found	Peak Found	Peak Found	Peak Found	High	Peak Found	Peak Found	Peak Found	Peak Found	Peak Found	Peak Found	Peak Found	Peak Found	Peak Found	Peak Found	Peak Found	Peak Found	Peak Found	Peak Found	Peak Found	Peak Found	Peak Found	Peak Found	Peak Found	Peak Found	Peak Found	Peak Found	19.263	19.3361	19.5987	19.2302	19.1362	19.3651	19.3121	19.2436	19.1841	0.002	4.708	8	2	2	309	35.8	6.8	0	2	metabolic process	cytoplasm;cytosol	catalytic activity;metal ion binding;protein binding	Pf01648	60496	ENSG00000149313.10	11	Pantothenate and CoA biosynthesis	Vitamin B5 (pantothenate) metabolism		5	1
Medium	O95255	1	ABCC6	Multidrug resistance-associated protein 6 OS=Homo sapiens OX=9606 GN=ABCC6 PE=1 SV=2	0.807	1.107	1.008	0.864	0.74	0.697	0.816	0.747	0.776	0.460394	0.254933	0.761903	0.924948	0.998892	0.757227	0.805641	0.477821	0.825787	0.881955	0.75445	0.946143	0.991581	0.999837	0.994908	0.99922	0.916605	0.982507	524220	479011	406820	431233	379108	548481	586459	525141	529366	482356	503141	425198	447559	418845	410396	351821	357265	329104	391119	339061	414082	389955	428497	357759	357981	449200	389011	328513	445116	324147	405086	341855	406076	250035	393258	453801	360983	351881	407494	503141	204544	240569	264763	208574	319644	316926	206065	332611	276519	230399	309124	377027	127356	195848	188212	133407	158680	205112	1	1	1	1	1	1	1	1	1	1	1	1	1	1	1	1	1	1	1	1	1	1	1	1	1	1	1	1	1	Peak Found	High	Peak Found	High	Peak Found	Peak Found	Peak Found	Peak Found	Peak Found	Peak Found	Peak Found	Peak Found	Peak Found	Peak Found	Peak Found	Peak Found	Peak Found	Peak Found	Peak Found	Peak Found	Peak Found	Peak Found	Peak Found	Peak Found	Peak Found	Peak Found	Peak Found	Peak Found	Peak Found	19.7922	20.0014	19.9377	19.8211	19.7112	19.6803	19.8037	19.7124	19.7636	0.04	2.137	1	1	2	1503	164.8	8.5	0	1	response to stimulus;transport	endoplasmic reticulum;membrane;nucleus	catalytic activity;nucleotide binding;transporter activity	Pf00005, Pf00664	368	ENSG00000091262.15	16	ABC transporters	ABC-family proteins mediated transport; Defective ABCC6 causes pseudoxanthoma elasticum (PXE)	Photodynamic therapy-induced NFE2L2 (NRF2) survival signaling	8	1
High	P61221	2	ABCE1	ATP-binding cassette sub-family E member 1 OS=Homo sapiens OX=9606 GN=ABCE1 PE=1 SV=1	0.966	0.993	1.05	0.948	0.668	0.591	0.756	1.02	0.756	0.556653	0.738812	0.560556	0.635137	0.607488	0.223611	0.904015	0.465155	0.73084	0.912927	0.954807	0.893606	0.922375	0.921374	0.698463	0.99922	0.908867	0.978217	699000	648274	652439	700343	631714	738537	639881	105789	747749	695101	593658	106210	735545	566973	77035.4	82926.1	87927.2	648972	60946.6	61170.1	681425	68692.4	88788.1	579306	159326	141108	77161.1	96096.2	112352	432221	548227	548251	659487	416638	529528	495140	72719.4	497046	587221	593658	51092.9	395366	358399	39151.3	75341.9	77999.2	406346	51829.5	49886.9	379151	54453.5	78123.1	206222	87165.6	59123.7	26461.5	46416.8	51772.5	2	2	2	2	2	2	2	1	2	2	2	1	2	2	1	1	1	2	1	1	2	1	1	2	1	1	1	1	1	Peak Found	Peak Found	Peak Found	High	Peak Found	Peak Found	High	Peak Found	Peak Found	Peak Found	Peak Found	Peak Found	Peak Found	Peak Found	Peak Found	Peak Found	Peak Found	Peak Found	Peak Found	Peak Found	Peak Found	Peak Found	Peak Found	Peak Found	Peak Found	Peak Found	Peak Found	Peak Found	Peak Found	20.3382	20.3245	20.3839	20.2421	19.5282	19.4861	19.5393	19.6671	19.5531	0.001	5.606	5	2	2	599	67.3	8.34	0	2	cell organization and biogenesis;metabolic process;regulation of biological process;transport	cytoplasm;cytosol;membrane;mitochondrion;organelle lumen	catalytic activity;enzyme regulator activity;metal ion binding;nucleotide binding;protein binding	Pf00005, Pf04068, Pf13304, Pf13671	6059	ENSG00000164163.10	4		Interferon alpha/beta signaling		4	1
High	Q8NE71	1	ABCF1	ATP-binding cassette sub-family F member 1 OS=Homo sapiens OX=9606 GN=ABCF1 PE=1 SV=2	1.093	1.295	1.272	0.01	1.515	0.644	0.886	0.9	1.136	0.250462	0.0779562	0.0782518	1e-17	0.00240235	0.456448	0.516365	0.879758	0.119685	0.678429	0.47284	0.375918	3.05844e-16	0.0210318	0.908371	0.962156	0.98553	0.537325	104177	98329.3	110649			200623		85621.5	128763	141359	85179.3						153312			65215.3	89712.7				91108.1		115011			64416.8	83154.3	92979.4			143845		58856.4	85591.7	119420	85179.3						136001			53185.9	49916.9				49844.3		39441.6			1	1	1			1		1	1	1	1						1			1	1				1		1			Peak Found	Peak Found	Peak Found	Not Found	Not Found	High	Not Found	Peak Found	Peak Found	Peak Found	Peak Found	Not Found	Not Found	Not Found	Not Found	Not Found	Peak Found	Not Found	Not Found	Peak Found	Peak Found	Not Found	Not Found	Not Found	Peak Found	Not Found	Peak Found	Not Found	Not Found	17.6927	17.8255	17.8111		17.9574	17.3445	17.5426	17.5531	17.7221	0.009	2.961	2	1	1	845	95.9	6.8	0	1	defense response;metabolic process;regulation of biological process;response to stimulus;transport	cytoplasm;cytosol;membrane;nucleus;ribosome	catalytic activity;nucleotide binding;protein binding;RNA binding;translation regulator activity	Pf00005, Pf13304	23	ENSG00000225989.9; ENSG00000232169.9; ENSG00000204574.12; ENSG00000206490.11; ENSG00000236149.9; ENSG00000236342.8; ENSG00000231129.8	6; CHR_HSCHR6_MHC_SSTO_CTG1; CHR_HSCHR6_MHC_DBB_CTG1; CHR_HSCHR6_MHC_QBL_CTG1; CHR_HSCHR6_MHC_COX_CTG1; CHR_HSCHR6_MHC_MCF_CTG1; CHR_HSCHR6_MHC_MANN_CTG1		ABC-family proteins mediated transport		2	1
High	Q9NUJ1	1	ABHD10	Mycophenolic acid acyl-glucuronide esterase, mitochondrial OS=Homo sapiens OX=9606 GN=ABHD10 PE=1 SV=1	0.445	0.785	0.895	0.649	0.453	0.674	0.573	1.48	0.771	0.00165574	0.483156	0.800938	0.211786	0.0722209	0.617096	0.143132	0.0143423	0.802505	0.0158978	0.89508	0.95439	0.656259	0.333498	0.977406	0.555642	0.124265	0.982507		81388.8		36207				63928.7	71061.8	74713.8				52859.3		57269.7	23696		44644.8	67327	55432.8	46664	43717.3	93482.5	120465	163308	107314	62777.3	46449.6		68828.2		34094.8				43944.7	47236.4	63118.2				33413.8		52031.9	21020.5		37966.3	54908	30843.3	36991.3	38466	33278	65905.3	68425	36802.3	30322.9	21404.3		1		1				1	1	1				1		1	1		1	1	1	1	1	1	1	1	1	1	1	Not Found	High	Not Found	Peak Found	Not Found	Not Found	Not Found	Peak Found	Peak Found	Peak Found	Not Found	Not Found	Not Found	Peak Found	Not Found	Peak Found	Peak Found	Not Found	Peak Found	Peak Found	Peak Found	Peak Found	Peak Found	Peak Found	Peak Found	Peak Found	Peak Found	Peak Found	Peak Found	16.8435	17.1488	17.2349	17.0345	16.8512	17.0555	16.9664	17.623	17.1374	0.002	4.373	5	1	1	306	33.9	8.57	1.93	1	metabolic process	cytosol;mitochondrion;organelle lumen	catalytic activity	Pf00326, Pf00561, Pf12695, Pf12697	55347	ENSG00000144827.8	3		Glucuronidation		4	1
High	Q96IU4	1	ABHD14B	Protein ABHD14B OS=Homo sapiens OX=9606 GN=ABHD14B PE=1 SV=1	1.52	1.354	0.997	0.866	0.995	0.955	0.983	0.943	0.862	6.29608e-05	0.0147926	0.828228	0.932489	0.111635	0.154639	0.250705	0.714386	0.788363	0.000808225	0.156586	0.960032	0.991581	0.445595	0.579869	0.75628	0.975477	0.982507	606890	665927	665995	662067	586498	589259	694822	517990	681649	535412	625459	680018	386003	526601	472044	521326	724109	628856	519827	701970	785057	486474	523328	753732	487002	650216	516122	470676	636148	375266	563156	559642	623444	386816	422496	537653	356068	453108	452316	625459	327127	207482	332879	239905	473646	642348	393751	442065	572487	436812	385636	460467	268315	266434	272437	176998	227348	293141	2	2	1	1	1	1	1	1	1	2	2	2	2	2	2	2	2	2	2	2	2	2	2	1	2	2	2	2	2	Peak Found	Peak Found	High	High	High	Peak Found	Peak Found	Peak Found	High	High	High	Peak Found	Peak Found	Peak Found	Peak Found	Peak Found	High	Peak Found	Peak Found	Peak Found	Peak Found	High	Peak Found	Peak Found	Peak Found	Peak Found	Peak Found	Peak Found	Peak Found	20.3076	20.2243	20.2663	20.1486	20.142	20.2702	20.1445	20.2944	20.1355	0.001	7.841	10	1	13	210	22.3	6.4	2.55	1	metabolic process;regulation of biological process	cytoplasm;cytosol;nucleus	catalytic activity;protein binding	Pf00561, Pf12146, Pf12695, Pf12697	84836	ENSG00000114779.19	3		Cytosolic sulfonation of small molecules		4	1
High	Q8IZP0	2	ABI1	Abl interactor 1 OS=Homo sapiens OX=9606 GN=ABI1 PE=1 SV=4	0.85	0.832	0.945	0.787	0.696	0.598	0.566	0.782	0.74	0.760935	0.473091	0.888709	0.545453	0.774346	0.246796	0.126859	0.615928	0.657161	0.973143	0.887897	0.972206	0.911842	0.963399	0.727987	0.515529	0.971727	0.968328	388371	384654	333553	349248	325290	320945	318909	312486	376754	301360	368673	316026	259812	317575	266454	270272	263354	229449	236144	237313	209184	203992	272061	343840	281234	279059	271843	216149	328688	240146	325291	280288	328874	214540	230116	246772	214803	250437	254589	368673	152026	139652	200748	135419	245554	233618	143667	200819	193539	116392	161708	239382	122400	153860	116924	93225.6	104405	151461	2	2	2	2	2	2	2	2	2	2	2	2	2	2	2	2	2	2	2	2	2	2	2	2	2	2	2	2	2	High	High	High	High	Peak Found	Peak Found	Peak Found	Peak Found	Peak Found	High	High	Peak Found	Peak Found	Peak Found	Peak Found	Peak Found	High	Peak Found	Peak Found	Peak Found	Peak Found	High	High	Peak Found	Peak Found	Peak Found	Peak Found	Peak Found	Peak Found	19.4578	19.4281	19.5265	19.4222	19.3166	19.2481	19.1842	19.3489	19.3285	0.001	7.573	6	2	12	508	55	7.06	0	2	cell organization and biogenesis;cellular component movement;metabolic process;regulation of biological process;response to stimulus	cytoplasm;cytoskeleton;cytosol;endoplasmic reticulum;membrane;nucleus	enzyme regulator activity;protein binding	Pf00018, Pf07653, Pf07815, Pf14604	10006	ENSG00000136754.16	10		Regulation of actin dynamics for phagocytic cup formation; VEGFA-VEGFR2 Pathway; RHO GTPases Activate WASPs and WAVEs	EGF/EGFR Signaling Pathway	12	1	Met-loss+Acetyl [N-Term]
High	Q7Z7G0	12	ABI3BP	Target of Nesh-SH3 OS=Homo sapiens OX=9606 GN=ABI3BP PE=1 SV=1	0.93	1.014	0.848	1.129	0.854	0.809	0.802	0.913	0.912	0.865272	0.825692	0.189787	0.116199	0.583981	0.612693	0.86791	0.82705	0.59413	0.990849	0.979387	0.599167	0.480086	0.921374	0.975315	0.99922	0.98417	0.952955	1.38627e+07	1.44701e+07	1.30835e+07	1.24331e+07	1.6429e+07	1.38779e+07	1.32689e+07	1.66944e+07	1.23761e+07	1.35518e+07	9.51105e+06	1.55847e+07	1.6349e+07	1.44884e+07	1.37939e+07	1.09522e+07	1.13951e+07	1.0579e+07	1.05913e+07	1.26319e+07	1.094e+07	1.19875e+07	1.13966e+07	1.21041e+07	1.21882e+07	1.56552e+07	1.51866e+07	1.22818e+07	1.27448e+07	8.57189e+06	1.2237e+07	1.09942e+07	1.17078e+07	1.08355e+07	9.95038e+06	1.02675e+07	1.14758e+07	8.2267e+06	1.14485e+07	9.51105e+06	7.49712e+06	8.78781e+06	9.1585e+06	7.0104e+06	9950505	1.01085e+07	6.62392e+06	9.00696e+06	1.03018e+07	6.08713e+06	9.50265e+06	1.00276e+07	4.30882e+06	6668048	6.55943e+06	5.20807e+06	5.93243e+06	5.87288e+06	13	14	13	14	13	14	12	13	14	13	13	12	13	12	12	12	12	12	12	12	12	13	13	12	12	12	12	12	12	High	High	High	High	High	High	High	High	High	High	High	High	High	High	High	High	High	High	High	High	High	High	High	High	High	High	High	High	High	24.6996	24.741	24.6616	24.8263	24.6073	24.5612	24.6074	24.6514	24.6815	0	80.192	16	12	294	1075	118.6	9.44	271.1	12	cell organization and biogenesis;regulation of biological process	extracellular	protein binding	Pf00041	25890	ENSG00000154175.16	3				0	1
High	Q12979	1	ABR	Active breakpoint cluster region-related protein OS=Homo sapiens OX=9606 GN=ABR PE=1 SV=2	1.241	1.247	1.45	1.831	1.336	1.421	1.354	0.01	0.01	0.0712683	0.104163	0.00850772	8.48649e-05	0.0100523	0.000301198	0.00684268	1e-17	1e-17	0.33137	0.540405	0.0692393	0.00166547	0.0732915	0.00313139	0.0560007	2.73023e-16	2.86341e-16	172520		214083	163594	264679	215081	258629	201045	332882	250125	239801	309250	330676	315866	276868		192014	245590	219665	245236	355143		153678							106677		179896	154050	174565	154212	200127	138199	221274	211306	239801	148766	177743	199668	140711		170334	153774	186805	200001	197605		135218							1		1	1	1	1	1	1	1	1	1	1	1	1	1		1	1	1	1	1		1							Peak Found	Not Found	Peak Found	High	Peak Found	Peak Found	Peak Found	Peak Found	Peak Found	Peak Found	Peak Found	Peak Found	Peak Found	Peak Found	Peak Found	Not Found	Peak Found	Peak Found	Peak Found	Peak Found	Peak Found	Not Found	Peak Found	Not Found	Not Found	Not Found	Not Found	Not Found	Not Found	18.5605	18.5642	18.6891	18.8977	18.6207	18.6723	18.6316			0.004	3.441	1	1	1	859	97.5	6.55	0	1	cell organization and biogenesis;regulation of biological process;response to stimulus	cytosol;membrane	enzyme regulator activity;protein binding	Pf00168, Pf00169, Pf00620, Pf00621	29	ENSG00000278741.4; ENSG00000159842.14	17; CHR_HSCHR17_2_CTG2		G alpha (12/13) signalling events; NRAGE signals death through JNK; Signalling by NGF; Rho GTPase cycle		11	1
High	Q9P1F3	1	ABRACL	Costars family protein ABRACL OS=Homo sapiens OX=9606 GN=ABRACL PE=1 SV=1	1.158	1.539	1.609	2.19	2.126	1.683	2.278	2.363	4.18	0.172095	0.0104812	0.00285715	2.86135e-05	1.3747e-05	5.52411e-06	1.71467e-07	4.03494e-06	2.39808e-14	0.557612	0.126044	0.0273171	0.000623932	0.000171292	6.93452e-05	2.62434e-06	6.81585e-05	6.18758e-13	116897	39232.3	20045.7	70095.7	135033	145820	84691.8	130394	120802	69257	147332	122350	139649	139522	166166	158977	236869	128626	98752.7	166835	187207	149855	172200	198838	53022.7	131242	271225	299069	273799	72282.2	33177.6	16844.6	66006.5	89059.3	104552	65534.4	89632.8	80300.1	58508.3	147332	58857.3	75063.4	88195.8	84449.6	144437	210124	80538	83980	136061	104164	118792	151515	70782.7	29008.2	54989.5	93013.5	144458	126168	2	1	1	1	2	2	1	2	2	1	2	1	1	2	2	2	2	2	2	2	2	2	2	2	1	1	2	2	1	High	Peak Found	Peak Found	High	Peak Found	Peak Found	Peak Found	Peak Found	Peak Found	Peak Found	High	Peak Found	Peak Found	Peak Found	High	Peak Found	High	High	Peak Found	Peak Found	Peak Found	Peak Found	Peak Found	Peak Found	Peak Found	High	Peak Found	Peak Found	Peak Found	17.0724	17.596	17.5244	17.661	17.8355	17.583	17.8722	17.6021	18.3816	0.001	8.215	16	1	7	81	9.1	6.29	12.11	1				Pf14705	58527	ENSG00000146386.7	6				0	1
High	P09110	1	ACAA1	3-ketoacyl-CoA thiolase, peroxisomal OS=Homo sapiens OX=9606 GN=ACAA1 PE=1 SV=2	0.776	0.722	0.744	0.728	0.561	0.598	0.675	0.724	0.592	0.504336	0.231853	0.173391	0.371973	0.301006	0.245959	0.50072	0.394085	0.137024	0.903324	0.725895	0.584264	0.823805	0.770216	0.726816	0.95581	0.885281	0.574988	115414	220486	125944	130151	117598	101640	121746	130456	100456	96061	146827	119915	95035	141721	73556.1	84852.3	109009	98502.9	88000.2	103251	89840.1	95189.5	129012	97309.9	108965	137235	116899	75360.5	118171	71365.6	186459	105832	122558	77560.4	72875.3	94207.2	89675.9	66775.3	81152.4	146827	57685.8	51082.6	89585.7	37383.1	77091.9	96700.2	61676.5	74836.1	84205.3	49987.8	75458.3	113515	34640.5	59613.5	57500.9	40089.3	36400.9	54454.1	1	1	1	1	1	1	1	1	1	1	1	1	1	1	1	1	1	1	1	1	1	1	1	1	1	1	1	1	1	Peak Found	High	High	High	Peak Found	Peak Found	Peak Found	Peak Found	Peak Found	Peak Found	High	Peak Found	Peak Found	Peak Found	Peak Found	Peak Found	High	Peak Found	Peak Found	Peak Found	Peak Found	High	Peak Found	Peak Found	Peak Found	Peak Found	Peak Found	Peak Found	Peak Found	18.123	18.1016	17.988	18.0922	17.8987	17.9772	17.9585	18.0345	18.0765	0.008	3.046	3	1	6	424	44.3	8.44	0	1	metabolic process;transport	extracellular;membrane;organelle lumen	catalytic activity;protein binding	Pf00108, Pf02803, Pf08541	30	ENSG00000060971.17	3	Peroxisome; Fatty acid degradation; PPAR signaling pathway; Biosynthesis of unsaturated fatty acids; alpha-Linolenic acid metabolism; Metabolic pathways; Valine, leucine and isoleucine degradation; Fatty acid metabolism	Neutrophil degranulation; alpha-linolenic acid (ALA) metabolism; Beta-oxidation of very long chain fatty acids	PPAR Alpha Pathway; Amino Acid metabolism; PPAR signaling pathway	21	1
High	P42765	5	ACAA2	3-ketoacyl-CoA thiolase, mitochondrial OS=Homo sapiens OX=9606 GN=ACAA2 PE=1 SV=2	0.779	0.856	0.833	0.816	0.677	0.593	0.689	0.683	0.592	0.224642	0.459938	0.157705	0.63588	0.587765	0.230614	0.566236	0.261324	0.137135	0.655078	0.882615	0.556105	0.922375	0.921374	0.71127	0.963138	0.776511	0.574988	889558	1.95096e+06	654904	1.06146e+06	1.50331e+06	847809	1.17123e+06	1.49143e+06	1.03969e+06	1.66423e+06	1.55724e+06	933150	1.39815e+06	1.41961e+06	795309	924448	1.00538e+06	463745	1.04463e+06	998688	392047	1.16407e+06	1.31553e+06	655760	978250	1.44325e+06	713069	775820	1.15058e+06	550051	1.64987e+06	550323	999539	991484	607875	906296	1.02521e+06	691107	1.40595e+06	1.55724e+06	448897	751526	897373	404196	839900	891857	290369	888363	814473	218139	922779	1.15751e+06	233438	535191	604713	244539	374740	530193	4	5	4	4	5	4	4	5	5	5	5	4	5	5	5	5	4	3	4	5	2	5	5	4	4	5	4	5	5	Peak Found	High	Peak Found	High	High	Peak Found	High	High	Peak Found	High	Peak Found	Peak Found	High	High	Peak Found	Peak Found	Peak Found	Peak Found	Peak Found	High	Peak Found	Peak Found	High	Peak Found	Peak Found	Peak Found	Peak Found	Peak Found	Peak Found	21.1818	21.2469	21.4549	21.3728	21.0962	21.1432	21.2428	21.1305	20.9973	0	23.13	24	5	14	397	41.9	8.09	5.51	5	cell organization and biogenesis;metabolic process;regulation of biological process;response to stimulus	membrane;mitochondrion;organelle lumen	catalytic activity;protein binding;RNA binding	Pf00108, Pf02801, Pf02803	10449	ENSG00000167315.17	18	Fatty acid degradation; Fatty acid elongation; Metabolic pathways; Valine, leucine and isoleucine degradation; Fatty acid metabolism	Mitochondrial Fatty Acid Beta-Oxidation	Fatty Acid Biosynthesis	10	1
High	P16112	16	ACAN	Aggrecan core protein OS=Homo sapiens OX=9606 GN=ACAN PE=1 SV=3	1.134	1.468	1.225	1.336	1.633	1.263	1.364	0.998	1.339	0.0465742	0.00138209	0.0702984	0.00585577	4.45523e-05	0.00306168	0.00616958	0.529991	0.0203231	0.243646	0.0221986	0.355574	0.0699884	0.000527239	0.0257137	0.0512032	0.943234	0.161816	5.66448e+06	6.04765e+06	6.4602e+06	5.82498e+06	8.1999e+06	9.52808e+06	9.12103e+06	6.77617e+06	7.80586e+06	9.25778e+06	5.3584e+06	6.60694e+06	9.30232e+06	8.4258e+06	9.25239e+06	1.02581e+07	9.65134e+06	6.82771e+06	8.01885e+06	7.75704e+06	5.65919e+06	1.09895e+07	7.89174e+06	3.51806e+06	5.94465e+06	8.39784e+06	9.18179e+06	8.24104e+06	7.58293e+06	3.50258e+06	5.11432e+06	5.42858e+06	5.48517e+06	5.40812e+06	6.83159e+06	7.05784e+06	4.65795e+06	5.18873e+06	7.82098e+06	5.3584e+06	3.1783e+06	5.00013e+06	5.32618e+06	4.7023e+06	9.31988e+06	8.56159e+06	4.27509e+06	6.81929e+06	6.3262e+06	3.14882e+06	8.71155e+06	6.94379e+06	1.25237e+06	3.25226e+06	3.51865e+06	3.1488e+06	3.98062e+06	3494260	14	14	15	15	15	15	15	14	15	16	15	15	15	15	16	15	16	14	15	15	15	16	15	14	15	15	15	15	15	High	High	High	High	High	High	High	High	High	High	High	High	High	High	High	High	High	High	High	High	High	High	High	High	High	High	High	High	High	23.5537	23.836	23.7033	23.7674	23.8862	23.6982	23.7124	23.492	23.7486	0	76.071	11	16	198	2530	261.2	4.13	106.09	16											0	1
High	P24752	2	ACAT1	Acetyl-CoA acetyltransferase, mitochondrial OS=Homo sapiens OX=9606 GN=ACAT1 PE=1 SV=1	0.688	0.636	0.752	0.505	0.567	0.544	0.581	0.749	0.6	0.0565871	0.0104228	0.0752955	0.00149096	0.174121	0.0938736	0.160423	0.486293	0.156271	0.283777	0.125987	0.372048	0.0228001	0.59245	0.416432	0.600187	0.922308	0.617745	320696	772515	219493	434634	550267	257167	464298	432706	314063	493755	494304	188239	314028	396283	58697	293479	363385	201631	321283	412414	130807	350781	450148	272217	361943	458742	210615	224464	431827	198300	653294	184442	409279	362921	184388	359274	297443	208765	417125	494304	90553.4	168795	250501	29831.3	266638	322355	126249	273221	336342	72781.9	278070	396077	96904.3	198016	192211	72228.1	108422	198989	2	2	2	2	2	2	2	2	2	2	2	2	2	2	1	2	2	2	2	2	1	2	2	2	2	2	2	2	2	Peak Found	High	Peak Found	Peak Found	Peak Found	Peak Found	Peak Found	High	Peak Found	Peak Found	Peak Found	Peak Found	Peak Found	Peak Found	Peak Found	Peak Found	Peak Found	Peak Found	High	High	Peak Found	Peak Found	High	Peak Found	Peak Found	Peak Found	Peak Found	Peak Found	Peak Found	19.8305	19.8276	19.9192	19.6307	19.5937	19.6435	19.6946	19.7134	19.462	0.001	5.791	5	2	6	427	45.2	8.85	3.74	2	cell organization and biogenesis;metabolic process;response to stimulus	membrane;mitochondrion;organelle lumen	catalytic activity;metal ion binding;protein binding	Pf00108, Pf00109, Pf02803	38	ENSG00000075239.13	11	Butanoate metabolism; Fatty acid degradation; Propanoate metabolism; Carbon metabolism; Lysine degradation; Pyruvate metabolism; Synthesis and degradation of ketone bodies; Terpenoid backbone biosynthesis; Metabolic pathways; Glyoxylate and dicarboxylate metabolism; Tryptophan metabolism; Valine, leucine and isoleucine degradation; Fatty acid metabolism	Synthesis of Ketone Bodies; Branched-chain amino acid catabolism; Utilization of Ketone Bodies	Fatty Acid Beta Oxidation; Synthesis and Degradation of Ketone Bodies; Tryptophan metabolism	23	1
High	Q9BWD1	6	ACAT2	Acetyl-CoA acetyltransferase, cytosolic OS=Homo sapiens OX=9606 GN=ACAT2 PE=1 SV=2	0.792	0.81	0.827	0.741	0.608	0.671	0.743	0.736	0.733	0.195574	0.11395	0.127095	0.167262	0.190406	0.604854	0.834675	0.437595	0.623918	0.602486	0.560197	0.504943	0.578419	0.618491	0.972292	0.99922	0.903157	0.953783	6.62756e+06	7.2779e+06	5.0669e+06	6.17667e+06	4.88866e+06	5.63226e+06	5.98491e+06	5.54391e+06	6.00024e+06	5.70313e+06	5.87588e+06	5.1995e+06	4.34919e+06	5.28338e+06	4.58376e+06	4.34016e+06	4.51542e+06	3.85415e+06	4.85017e+06	4.99995e+06	4.66967e+06	4.95875e+06	5.04035e+06	4.0079e+06	5.23423e+06	5.2648e+06	5.09931e+06	3.13477e+06	5.2718e+06	4.0981e+06	6.15471e+06	4.25777e+06	5.81634e+06	3.22425e+06	4.0383e+06	4.63111e+06	3.8109e+06	3.9885e+06	4.81801e+06	5.87588e+06	2.50125e+06	2.33775e+06	3.33977e+06	2.32958e+06	3.94322e+06	4.00558e+06	2.41323e+06	4.12463e+06	4077679	2.59825e+06	3930876	4.43492e+06	1.42674e+06	2.8636e+06	2.20592e+06	1.74875e+06	1.51417e+06	2.42928e+06	6	6	6	6	6	6	6	6	6	6	6	5	5	5	6	6	6	6	5	5	4	5	5	5	6	6	5	4	5	High	High	High	High	High	High	High	High	High	High	High	High	High	High	High	High	High	High	High	High	High	High	High	High	High	High	High	High	High	23.518	23.5843	23.612	23.5338	23.4502	23.4917	23.5049	23.5379	23.5219	0	42.812	25	6	121	397	41.3	6.92	90.71	6	metabolic process	cytoplasm;cytosol;mitochondrion;nucleus	catalytic activity;protein binding	Pf00108, Pf00109, Pf02803	39	ENSG00000120437.8	6	Butanoate metabolism; Fat digestion and absorption; Fatty acid degradation; Propanoate metabolism; Carbon metabolism; Lysine degradation; Pyruvate metabolism; Synthesis and degradation of ketone bodies; Terpenoid backbone biosynthesis; Metabolic pathways; Glyoxylate and dicarboxylate metabolism; Tryptophan metabolism; Valine, leucine and isoleucine degradation; Fatty acid metabolism	Cholesterol biosynthesis		18	1
High	Q9H3P7	2	ACBD3	Golgi resident protein GCP60 OS=Homo sapiens OX=9606 GN=ACBD3 PE=1 SV=4	0.682	0.77	0.653	0.773	0.447	0.356	0.432	0.657	0.686	0.231479	0.407606	0.0405769	0.580074	0.0571992	6.10807e-05	0.00460301	0.192938	0.425508	0.662731	0.847578	0.237997	0.920504	0.288446	0.00070662	0.0391671	0.677412	0.91075	150430	118553	37619.5	101852	103491	126229	106237	70399.2	58765.9	160255	87241.6	86737.8	129050	96772.7	55092.8	50866.6	90454.8	52830.1	42856.9		67501.3	60925.3	49380.1	71788.9	84566.1	112724	92937.2		90291.9	93017.1	100257	31612	95910.1	68255.9	90505.9	82205.8	48392.6	39063	135384	87241.6	41725.7	69366.3	61172.6	27999.6	46214.4	80241.4	33079	36445.8		37558.3	48296.4	43448.7	25555.5	46265.3	47230.6	31871.8		41607.1	1	1	1	1	1	1	1	1	1	1	1	1	1	1	1	1	1	1	1		1	1	1	1	1	1	1		1	High	High	Peak Found	High	Peak Found	High	High	Peak Found	Peak Found	High	Peak Found	Peak Found	Peak Found	Peak Found	Peak Found	Peak Found	Peak Found	Peak Found	Peak Found	Not Found	Peak Found	Peak Found	Peak Found	Peak Found	Peak Found	Peak Found	Peak Found	Not Found	Peak Found	17.8447	17.8714	17.7523	17.8133	17.5252	17.4666	17.5692	17.7347	17.7805	0	10.782	6	2	7	528	60.6	5.06	3.7	2	metabolic process;transport	Golgi;membrane;mitochondrion	protein binding	Pf00373, Pf00887, Pf13897	64746	ENSG00000182827.8	1		Golgi Associated Vesicle Biogenesis		5	1
High	P53396	24	ACLY	ATP-citrate synthase OS=Homo sapiens OX=9606 GN=ACLY PE=1 SV=3	1.014	1.095	1.175	0.98	0.827	0.752	0.769	0.91	0.821	0.341873	0.398979	0.145414	0.562036	0.712955	0.913473	0.970406	0.841542	0.966165	0.77624	0.842032	0.536073	0.915349	0.948746	0.994908	0.99922	0.98417	0.999814	1.54903e+07	1.98733e+07	8.62408e+07	3.01014e+07	2.73318e+07	5.25997e+07	3.41706e+07	6.65508e+07	3.22872e+07	4.38982e+07	7.78078e+07	2.3639e+07	3.79418e+07	2.56067e+07	1.68669e+07	5.20478e+07	4.14713e+07	6.25885e+07	5.16295e+07	4.89404e+07	5.02098e+07	4.40144e+07	4.34785e+07	4.99655e+07	4.88291e+07	3.15757e+07	2.31356e+07	1.04597e+08	3.33041e+07	9.57832e+06	1.68063e+07	7.24691e+07	2.83453e+07	1.80263e+07	3.77138e+07	2.64412e+07	4.57472e+07	2.1462e+07	3.70852e+07	7.78078e+07	1.13717e+07	2.03943e+07	1.61867e+07	8.57218e+06	4.72876e+07	3.67887e+07	3.9189e+07	4.39061e+07	3.9913e+07	2.79372e+07	3.48909e+07	3.82559e+07	1.77868e+07	2.67139e+07	1.32301e+07	7.9341e+06	5.05227e+07	1.53467e+07	20	21	21	23	22	22	23	22	23	21	23	22	21	22	22	23	22	21	23	23	20	22	21	20	22	22	22	21	21	High	High	High	High	High	High	High	High	High	High	High	High	High	High	High	High	High	High	High	High	High	High	High	High	High	High	High	High	High	25.5059	26.0638	25.8728	25.3629	25.8146	26.0437	25.8755	25.9841	25.5997	0	102.181	30	24	295	1101	120.8	7.33	331.1	24	metabolic process;regulation of biological process;transport	cytoplasm;cytosol;extracellular;membrane;organelle lumen	catalytic activity;metal ion binding;nucleotide binding;protein binding	Pf00285, Pf00549, Pf02629, Pf08442	47	ENSG00000131473.16	17	Citrate cycle (TCA cycle); Metabolic pathways	ChREBP activates metabolic gene expression; Fatty acyl-CoA biosynthesis; Neutrophil degranulation	Sterol Regulatory Element-Binding Proteins (SREBP) signalling; TCA Cycle and Deficiency of Pyruvate Dehydrogenase complex (PDHc); Fatty Acid Biosynthesis; Amino Acid metabolism	15	1
High	P21399	2	ACO1	Cytoplasmic aconitate hydratase OS=Homo sapiens OX=9606 GN=ACO1 PE=1 SV=3	0.826	0.908	0.941	1.082	0.834	0.749	0.964	0.973	0.774	0.538442	0.746008	0.769741	0.175057	0.499806	0.930965	0.290069	0.609236	0.817118	0.91038	0.958045	0.946373	0.588654	0.887807	0.995659	0.79539	0.971727	0.982507	898179	656945	722918	597545	648706	815291	796921	609329	812158	693829	790531	1.0347e+06	800729	784824	802572	509013	319402	617409	723744	578722	1.12685e+06	610251	649935	1.0684e+06	382193	942815	801879	227084	946723	555382	555560	607476	562685	427845	584560	616657	418854	539860	586147	790531	497748	430403	496109	407887	462460	283338	386584	615478	471973	626987	483756	571866	380330	209094	395035	274996	109687	436256	2	2	2	2	2	2	2	2	2	2	2	2	2	2	2	2	1	2	2	2	2	2	2	2	1	2	2	1	2	High	Peak Found	High	High	Peak Found	Peak Found	Peak Found	High	High	Peak Found	High	Peak Found	Peak Found	High	Peak Found	Peak Found	High	Peak Found	High	Peak Found	Peak Found	High	Peak Found	Peak Found	High	Peak Found	Peak Found	Peak Found	High	20.4343	20.5778	20.5719	20.5813	20.2845	20.402	20.4355	20.7064	20.5824	0	10.571	4	2	15	889	98.3	6.68	0	2	cellular homeostasis;metabolic process;regulation of biological process;response to stimulus;transport	cytoplasm;cytosol;endoplasmic reticulum;Golgi;mitochondrion	catalytic activity;metal ion binding;protein binding;RNA binding	Pf00330, Pf00694	48	ENSG00000122729.18	9	Citrate cycle (TCA cycle); Carbon metabolism; Biosynthesis of amino acids; 2-Oxocarboxylic acid metabolism; Metabolic pathways; Glyoxylate and dicarboxylate metabolism	Iron uptake and transport	Iron metabolism in placenta; TCA Cycle and Deficiency of Pyruvate Dehydrogenase complex (PDHc)	10	1
High	O00154	9	ACOT7	Cytosolic acyl coenzyme A thioester hydrolase OS=Homo sapiens OX=9606 GN=ACOT7 PE=1 SV=3	0.933	0.909	1.005	0.844	0.73	0.731	0.764	0.916	0.763	0.766288	0.572817	0.901108	0.641172	0.779804	0.962751	0.940961	0.816416	0.765362	0.973143	0.919695	0.977585	0.924654	0.963665	0.996052	0.99922	0.98417	0.982507	5.02765e+06	4.90908e+06	4.42313e+06	5.51235e+06	4.021e+06	4.25701e+06	5.08184e+06	4.1795e+06	4.96695e+06	4.38704e+06	6.18159e+06	4.65269e+06	3.5094e+06	4.23361e+06	2.98662e+06	3.41688e+06	3.99922e+06	2.90368e+06	3.50166e+06	3.84651e+06	3.6682e+06	3.40208e+06	4.00642e+06	4.54089e+06	4.08979e+06	4.16076e+06	3.45231e+06	2.96152e+06	4.62973e+06	3.10881e+06	4.15147e+06	3.71681e+06	5.19078e+06	2.652e+06	3.05226e+06	3.93232e+06	2.873e+06	3.30164e+06	3.70618e+06	6.18159e+06	2.2382e+06	1.88635e+06	2.67618e+06	1.51787e+06	3.10438e+06	3.54766e+06	1.8181e+06	2.97784e+06	3.137e+06	2.04102e+06	2.69688e+06	3.52518e+06	1.61647e+06	2.23748e+06	1.74334e+06	1.18393e+06	1.43049e+06	2.13341e+06	9	8	8	9	8	8	8	8	8	8	9	8	8	8	7	8	7	7	8	8	8	8	8	8	8	8	7	7	8	High	High	High	High	High	High	High	High	High	High	High	High	High	High	High	High	High	High	High	High	High	High	High	High	High	Peak Found	Peak Found	Peak Found	High	23.1629	23.1371	23.2441	23.1335	22.9994	23.0139	23.042	23.122	23.0054	0	33.654	35	9	76	380	41.8	8.54	20.21	9	metabolic process	cytoplasm;cytosol;mitochondrion	catalytic activity;protein binding	Pf03061	11332	ENSG00000097021.19	1	Fatty acid elongation; Biosynthesis of unsaturated fatty acids	Mitochondrial Fatty Acid Beta-Oxidation		6	1
High	P24666	2	ACP1	Low molecular weight phosphotyrosine protein phosphatase OS=Homo sapiens OX=9606 GN=ACP1 PE=1 SV=3	0.644	0.932	0.837	0.735	0.765	0.72	0.69	0.691	0.804	0.00917052	0.904701	0.272761	0.279993	0.848386	0.893285	0.571462	0.285205	0.956862	0.0729319	0.98408	0.702148	0.741317	0.97464	0.994908	0.963138	0.806454	0.999814	853011	668108	404163	587151	340158	885782	701941	453892	724452	474804	560585	496743	465133	592926	314018	541470	637203	533323	314083	648699	254687	470790	616202	566956	432381	454800	633104	478517	742520	527453	565000	339622	552898	224347	635101	543161	312006	481559	401115	560585	238961	250015	374805	159592	491948	565255	333934	267099	529042	141710	373203	542185	201826	236551	190559	217116	231135	342158	2	2	2	2	1	2	2	2	2	2	2	1	2	2	1	2	2	2	1	2	1	2	2	2	2	2	2	2	2	High	High	High	High	Peak Found	High	High	Peak Found	High	High	High	Peak Found	Peak Found	Peak Found	Peak Found	High	High	Peak Found	Peak Found	Peak Found	Peak Found	High	High	High	Peak Found	Peak Found	Peak Found	Peak Found	High	20.1446	20.4744	20.3272	20.2554	20.3061	20.297	20.2252	20.2062	20.4046	0.001	7.633	17	2	23	158	18	6.74	26.23	2	metabolic process	cytoplasm;cytosol;membrane	catalytic activity;protein binding	Pf01451	52	ENSG00000143727.15	2	Thiamine metabolism; Adherens junction; Metabolic pathways		VEGFA-VEGFR2 Signaling Pathway	4	1
Medium	Q6NUN0	1	ACSM5	Acyl-coenzyme A synthetase ACSM5, mitochondrial OS=Homo sapiens OX=9606 GN=ACSM5 PE=1 SV=2	0.835	1.061	0.867	0.799	0.755	0.785	0.814	0.977	1.052	0.626165	0.390852	0.457109	0.591393	0.917151	0.729175	0.814544	0.595573	0.230776	0.933592	0.84084	0.860052	0.920895	0.998101	0.994908	0.99922	0.966196	0.718487	462739	515039	377246	402791	440538	464116	545358	548000	401089	446190	426397	371386	410186	380828	351801	347295	405750	324617	396318	412933	442102	375447	377721	452776	476537	502697	508332	466542	566642	286131	435554	317004	379294	290550	332769	421997	376697	266613	376942	426397	178657	220481	240732	178794	315532	359936	203256	337032	336765	245989	297622	332350	161180	260709	210627	174327	225351	261112	1	1	1	1	1	1	1	1	1	1	1	1	1	1	1	1	1	1	1	1	1	1	1	1	1	1	1	1	1	High	High	Peak Found	Peak Found	High	High	High	High	High	Peak Found	Peak Found	High	High	High	Peak Found	Peak Found	Peak Found	Peak Found	Peak Found	Peak Found	High	High	Peak Found	Peak Found	Peak Found	High	Peak Found	Peak Found	Peak Found	19.765	19.9792	19.8028	19.729	19.68	19.7545	19.7239	19.8798	19.9265	0.016	2.579	1	1	14	579	64.7	8.4	0	1	metabolic process	mitochondrion;organelle lumen	catalytic activity;metal ion binding;nucleotide binding	Pf00501, Pf13193	54988	ENSG00000183549.10	16	Butanoate metabolism; Metabolic pathways	Conjugation of salicylate with glycine		8	1
High	P60709	1	ACTB	Actin, cytoplasmic 1 OS=Homo sapiens OX=9606 GN=ACTB PE=1 SV=1	0.972	0.83	1.028	0.902	0.716	0.739	0.779	1.196	0.848	0.572774	0.166543	0.751587	0.996518	0.676226	0.993856	0.982634	0.14351	0.848933	0.912927	0.63036	0.939784	0.999042	0.947409	0.998167	0.99922	0.586019	0.985678	2.25966e+07	2.37304e+07	2.03622e+07	2.86097e+07	1.92766e+07	1.97104e+07	1.86039e+07	1.95116e+07	2.40505e+07	2.12005e+07	2.81673e+07	2.24865e+07	1.4079e+07	2.24638e+07	1.51641e+07	1.7686e+07	1.96474e+07	1.2811e+07	1.98623e+07	1.82148e+07	2.15651e+07	1.67289e+07	2.06342e+07	3.3386e+07	3.17574e+07	2.69222e+07	2.15195e+07	1.57989e+07	2.88956e+07	1.39724e+07	2.00682e+07	1.71105e+07	2.69407e+07	1.27136e+07	1.41322e+07	1.43957e+07	1.34124e+07	1.59869e+07	1.79102e+07	2.81673e+07	1.08173e+07	7.56763e+06	1.42e+07	7.70676e+06	1.60685e+07	1.7429e+07	8.02147e+06	1.68911e+07	1.48549e+07	1.1999e+07	1.32612e+07	1.81557e+07	1.18848e+07	1.73742e+07	1.12803e+07	7.37988e+06	7.63125e+06	1.33153e+07	4	4	4	4	4	4	4	4	4	4	4	4	4	4	4	4	4	4	4	4	4	4	4	4	4	4	4	4	4	High	High	High	High	High	High	High	High	High	High	High	High	High	High	High	High	High	High	High	High	High	High	High	High	High	High	High	High	High	25.3751	25.3467	25.4925	25.4432	25.2836	25.3021	25.3841	25.7107	25.413	0	374.634	76	25	5547	375	41.7	5.48	8496.6	25	cell organization and biogenesis;cellular component movement;metabolic process;regulation of biological process;response to stimulus	cytoplasm;cytoskeleton;cytosol;membrane;nucleus	DNA binding;nucleotide binding;protein binding;structural molecule activity	Pf00022	60	ENSG00000075624.13	7	Arrhythmogenic right ventricular cardiomyopathy (ARVC); Tight junction; Pathogenic Escherichia coli infection; Dilated cardiomyopathy; Hippo signaling pathway; Rap1 signaling pathway; Oxytocin signaling pathway; Thyroid hormone signaling pathway; Phagosome; Apoptosis; Focal adhesion; Proteoglycans in cancer; Salmonella infection; Adherens junction; Regulation of actin cytoskeleton; Leukocyte transendothelial migration; Gastric acid secretion; Bacterial invasion of epithelial cells; Vibrio cholerae infection; Viral myocarditis; Influenza A; Hypertrophic cardiomyopathy (HCM); Platelet activation; Shigellosis	Formation of annular gap junctions; Cell-extracellular matrix interactions; UCH proteinases; MAP2K and MAPK activation; Interaction between L1 and Ankyrins; Factors involved in megakaryocyte development and platelet production; Translocation of GLUT4 to the plasma membrane; EPH-ephrin mediated repulsion of cells; Prefoldin mediated transfer of substrate to CCT/TriC; EPHB-mediated forward signaling; Paradoxical activation of RAF signaling by kinase inactive BRAF; Folding of actin by CCT/TriC; DNA Damage Recognition in GG-NER; Regulation of actin dynamics for phagocytic cup formation; Interleukin-20 family signaling; Signaling by BRAF and RAF fusions; Clathrin-mediated endocytosis; VEGFA-VEGFR2 Pathway; HATs acetylate histones; RHO GTPases activate IQGAPs; Recycling pathway of L1; Signaling by RAS mutants; Signaling by high-kinase activity BRAF mutants; Signaling by moderate kinase activity BRAF mutants; Adherens junctions interactions; RHO GTPases Activate WASPs and WAVEs; RHO GTPases Activate Formins; B-WICH complex positively regulates rRNA expression	Arrhythmogenic Right Ventricular Cardiomyopathy; Pathogenic Escherichia coli infection; Common Pathways Underlying Drug Addiction; Myometrial Relaxation and Contraction Pathways; Focal Adhesion; Fas Ligand (FasL) pathway and Stress induction of Heat Shock Proteins (HSP) regulation; Regulation of Actin Cytoskeleton	102	1	Met-loss+Acetyl [N-Term]
High	Q562R1	2	ACTBL2	Beta-actin-like protein 2 OS=Homo sapiens OX=9606 GN=ACTBL2 PE=1 SV=2	0.901	0.881	1.169	0.941	0.859	0.877	0.957	0.769	0.81	0.906397	0.365988	0.158521	0.76948	0.565866	0.340444	0.308288	0.564952	0.980693	0.99827	0.835535	0.55648	0.968065	0.921374	0.830867	0.809171	0.960541	0.999814	2.15257e+08	2.29191e+08	1.93162e+08	2.30195e+08	1.94638e+08	1.86074e+08	1.93529e+08	1.81113e+08	2.35301e+08	1.82024e+08	2.23116e+08	2.07933e+08	1.69686e+08	1.92568e+08	1.51489e+08	1.48191e+08	1.68745e+08	1.5202e+08	1.68459e+08	1.73274e+08	2.13324e+08	1.67988e+08	1.81172e+08	1.72704e+08	1.66601e+08	1.75094e+08	1.55251e+08	1.21055e+08	2.08292e+08	1.33102e+08	1.9382e+08	1.62316e+08	2.16766e+08	1.28371e+08	1.33414e+08	1.49752e+08	1.24498e+08	1.5641e+08	1.53774e+08	2.23116e+08	1.00027e+08	9.12084e+07	1.21727e+08	7.69905e+07	1.34638e+08	1.49691e+08	9.51858e+07	1.43259e+08	1.41313e+08	1.18695e+08	1.33167e+08	1.5941e+08	6.14794e+07	9.11458e+07	7.33636e+07	53241720	5.84724e+07	9.59823e+07	2	2	1	1	1	2	2	2	2	2	2	2	2	2	2	2	2	2	2	2	2	2	2	2	1	1	1	2	2	High	High	Peak Found	High	Peak Found	High	High	High	Peak Found	High	High	Peak Found	Peak Found	High	Peak Found	Peak Found	High	Peak Found	Peak Found	High	Peak Found	High	High	Peak Found	Peak Found	High	Peak Found	High	High	28.6346	28.6047	28.73	28.6274	28.4769	28.541	28.5872	28.5566	28.4914	0	76.659	24	8	1191	376	42	5.59	1103.41	8		cytoplasm;cytoskeleton	nucleotide binding;protein binding	Pf00022	345651	ENSG00000169067.3	5				0	1
High	P68032	6	ACTC1	Actin, alpha cardiac muscle 1 OS=Homo sapiens OX=9606 GN=ACTC1 PE=1 SV=1	1.181	0.925	1.209	0.88	0.808	0.852	0.897	1.046	0.936	0.0197635	0.604285	0.0892432	0.859921	0.808953	0.428654	0.478891	0.398513	0.514363	0.130395	0.920437	0.402225	0.983727	0.966671	0.897446	0.950254	0.885491	0.94596	4.73424e+07	6.08948e+07	7.91123e+07	7.59257e+07	4.43985e+07	5.3697e+07	7.83464e+07	4.07464e+07	6.55638e+07	5.97821e+07	7.33315e+07	3.64591e+07	5.20834e+07	4.02958e+07	3.10818e+07	4.81002e+07	3.56763e+07	4.4961e+07	5.75506e+07	4.97373e+07	4.78995e+07	4.43842e+07	5.66054e+07	4.29283e+07	9.14685e+07	5.68127e+07	4.35357e+07	3.14589e+07	6.69487e+07	2.92738e+07	5.1497e+07	6.64789e+07	7.14964e+07	2.92824e+07	3.85005e+07	6.06244e+07	2.80092e+07	4.35817e+07	5.0504e+07	7.33315e+07	1.75388e+07	2.79956e+07	2.5472e+07	1.57966e+07	4.37011e+07	3.16481e+07	2.81518e+07	4.89415e+07	4.05629e+07	2.66517e+07	3.51841e+07	4.98061e+07	1.52817e+07	5.00415e+07	2.38042e+07	1.49301e+07	1.51954e+07	3.08504e+07	9	8	7	8	10	9	8	9	9	10	9	9	9	8	9	9	8	8	9	9	9	10	9	8	8	8	10	8	9	High	High	High	High	High	High	High	High	High	High	High	High	High	High	High	High	High	High	High	High	High	High	High	High	High	High	High	High	High	26.9497	26.6783	26.8295	26.486	26.4133	26.6241	26.5982	26.7195	26.5349	0	187.758	53	18	2897	377	42	5.39	3376.91	18	cell death;cell organization and biogenesis;cellular component movement;regulation of biological process;response to stimulus	cytoplasm;cytoskeleton;cytosol;membrane	catalytic activity;nucleotide binding;protein binding	Pf00022	70	ENSG00000159251.6	15	Dilated cardiomyopathy; Adrenergic signaling in cardiomyocytes; Cardiac muscle contraction; Hypertrophic cardiomyopathy (HCM)	Striated Muscle Contraction	Cardiac Progenitor Differentiation; Myometrial Relaxation and Contraction Pathways; Striated Muscle Contraction	9	1
High	P63261	1	ACTG1	Actin, cytoplasmic 2 OS=Homo sapiens OX=9606 GN=ACTG1 PE=1 SV=1	0.903	0.844	1.125	0.829	0.687	0.709	0.801	1.31	1.056	0.92403	0.211909	0.278402	0.553221	0.523218	0.828925	0.87583	0.059321	0.224963	0.99827	0.705564	0.707895	0.911842	0.899634	0.994908	0.99922	0.343068	0.717681	3.23545e+07	3.22313e+07	2.39519e+07	3.47935e+07	2.4416e+07	2.82944e+07	2.60566e+07	2.4701e+07	3.64122e+07	2.9283e+07	3.7333e+07	2.92039e+07	2.19884e+07	2.65217e+07	2.03551e+07	2.27565e+07	2.76145e+07	1.81582e+07	2.70068e+07	2.5846e+07	2.98768e+07	2.41075e+07	2.62131e+07	4.54644e+07	4.32754e+07	4.43417e+07	3.34627e+07	2.63499e+07	4.25637e+07	2.00061e+07	2.72571e+07	2.01271e+07	3.27637e+07	1.61032e+07	2.02869e+07	2.01626e+07	1.69795e+07	2.4204e+07	2.47383e+07	3.7333e+07	1.40487e+07	1.18191e+07	1.67651e+07	1.0345e+07	2.06752e+07	2.44965e+07	1.13696e+07	2.29668e+07	2.10785e+07	1.66237e+07	1.91104e+07	2.30645e+07	1.61845e+07	2.36756e+07	1.8579e+07	1.14757e+07	1.27276e+07	1.96136e+07	4	4	4	4	4	4	4	4	4	4	4	4	4	4	4	4	4	4	4	4	4	4	4	4	4	4	4	4	4	High	High	High	High	High	High	High	High	High	High	High	High	High	High	High	High	High	High	High	High	High	High	High	High	High	High	High	High	High	25.7571	25.7982	26.0339	25.8097	25.7142	25.793	25.8021	26.1915	25.9706	0	374.752	76	25	5279	375	41.8	5.48	8199.22	25	cell organization and biogenesis;cellular component movement;regulation of biological process;response to stimulus	cytoplasm;cytoskeleton;cytosol;membrane;nucleus	nucleotide binding;protein binding;structural molecule activity	Pf00022	71	ENSG00000184009.9	17	Arrhythmogenic right ventricular cardiomyopathy (ARVC); Tight junction; Pathogenic Escherichia coli infection; Dilated cardiomyopathy; Hippo signaling pathway; Rap1 signaling pathway; Oxytocin signaling pathway; Thyroid hormone signaling pathway; Phagosome; Apoptosis; Focal adhesion; Proteoglycans in cancer; Salmonella infection; Adherens junction; Regulation of actin cytoskeleton; Leukocyte transendothelial migration; Bacterial invasion of epithelial cells; Vibrio cholerae infection; Viral myocarditis; Influenza A; Hypertrophic cardiomyopathy (HCM); Platelet activation; Shigellosis	Signaling by BRAF and RAF fusions; Formation of annular gap junctions; Cell-extracellular matrix interactions; MAP2K and MAPK activation; Clathrin-mediated endocytosis; Interaction between L1 and Ankyrins; VEGFA-VEGFR2 Pathway; RHO GTPases activate IQGAPs; Signaling by RAS mutants; Recycling pathway of L1; Signaling by high-kinase activity BRAF mutants; Signaling by moderate kinase activity BRAF mutants; Translocation of GLUT4 to the plasma membrane; Adherens junctions interactions; EPH-ephrin mediated repulsion of cells; Paradoxical activation of RAF signaling by kinase inactive BRAF; EPHB-mediated forward signaling; RHO GTPases Activate WASPs and WAVEs; Regulation of actin dynamics for phagocytic cup formation; RHO GTPases Activate Formins; Interleukin-20 family signaling	Arrhythmogenic Right Ventricular Cardiomyopathy; Pathogenic Escherichia coli infection; Common Pathways Underlying Drug Addiction; Myometrial Relaxation and Contraction Pathways; Focal Adhesion; Fas Ligand (FasL) pathway and Stress induction of Heat Shock Proteins (HSP) regulation; Striated Muscle Contraction; Regulation of Actin Cytoskeleton	80	1	Met-loss+Acetyl [N-Term]
High	O96019	7	ACTL6A	Actin-like protein 6A OS=Homo sapiens OX=9606 GN=ACTL6A PE=1 SV=1	0.903	0.858	0.969	0.843	0.688	0.711	0.757	0.955	0.857	0.993874	0.321817	0.857276	0.66088	0.601221	0.837652	0.908614	0.670675	0.81092	0.998963	0.796056	0.965887	0.934328	0.921374	0.994908	0.99922	0.973412	0.982507	4.32401e+06	3.66045e+06	3.78661e+06	4.01047e+06	3.05764e+06	4.09468e+06	3.80246e+06	3.69369e+06	3.71381e+06	4.1383e+06	4.17416e+06	3.87398e+06	3.043e+06	3.82069e+06	2.74574e+06	2.59275e+06	3.18777e+06	2.72545e+06	3.16765e+06	2.66615e+06	3.55386e+06	2.97622e+06	2.9114e+06	4.25715e+06	3.62546e+06	3.98342e+06	3.29512e+06	2.93999e+06	4.38165e+06	2.67372e+06	3.09554e+06	3.18193e+06	3.77651e+06	2.01662e+06	2.93587e+06	2.94234e+06	2.53905e+06	2.46865e+06	3.49604e+06	4.17416e+06	1.8636e+06	1.63565e+06	2.41516e+06	1.39546e+06	2.35563e+06	2.82783e+06	1.70651e+06	2.6938e+06	2.17436e+06	1.9774e+06	2.3593e+06	2.56168e+06	1.51546e+06	1.98345e+06	1.66903e+06	1.13002e+06	1.42009e+06	2.01909e+06	7	7	7	7	7	7	7	7	7	7	7	7	7	7	7	7	7	7	7	7	7	8	7	7	7	7	7	7	7	High	High	High	High	High	High	High	High	High	High	High	High	High	High	High	High	High	High	High	High	High	High	High	High	High	High	High	High	High	22.8886	22.8915	22.9525	22.8949	22.6809	22.6766	22.7295	22.9247	22.7942	0	40.734	27	7	119	429	47.4	5.6	77.77	7	cell organization and biogenesis;metabolic process;regulation of biological process;response to stimulus	membrane;nucleus	DNA binding;protein binding	Pf00022	86	ENSG00000136518.16	3		RUNX1 interacts with co-factors whose precise effect on RUNX1 targets is not known; UCH proteinases; DNA Damage Recognition in GG-NER; RMTs methylate histone arginines; HATs acetylate histones	Gastric Cancer Network 1	18	1	Met-loss+Acetyl [N-Term]
High	P12814	27	ACTN1	Alpha-actinin-1 OS=Homo sapiens OX=9606 GN=ACTN1 PE=1 SV=2	0.99	0.991	1.093	0.998	0.864	0.792	0.906	1.124	1.009	0.461708	0.965868	0.399847	0.477868	0.542759	0.693233	0.449545	0.239926	0.316781	0.882339	0.991684	0.831257	0.881625	0.911686	0.987345	0.92864	0.741244	0.817821	6.8639e+07	6.68469e+07	6.57029e+07	7.24661e+07	6.57857e+07	7.02284e+07	7.67904e+07	6.55057e+07	7.82492e+07	7.4177e+07	7.95368e+07	7.54481e+07	6.72404e+07	7.17566e+07	5.75256e+07	6.52316e+07	6.86101e+07	5.20141e+07	6.04031e+07	6.24193e+07	6.92027e+07	6.47511e+07	6.07251e+07	6.67864e+07	7.7485e+07	7.8795e+07	6.87969e+07	5.88694e+07	8.4725e+07	4.24424e+07	5.65306e+07	5.52109e+07	6.82386e+07	4.3388e+07	5.03535e+07	5.94204e+07	4.50288e+07	5.2014e+07	6.26648e+07	7.95368e+07	3.62947e+07	3.61427e+07	4.53593e+07	2.92359e+07	5.92657e+07	6.08632e+07	3.25681e+07	5.13673e+07	5.09057e+07	3.8505e+07	5.13292e+07	5.34309e+07	2.37747e+07	4.23913e+07	3.30147e+07	2.35931e+07	2.84353e+07	3.90418e+07	30	30	32	31	30	29	32	30	32	32	34	32	31	33	31	34	33	32	34	34	34	34	34	34	31	34	32	32	33	High	High	High	High	High	High	High	High	High	High	High	High	High	High	High	High	High	High	High	High	High	High	High	High	High	High	High	High	High	26.9925	27.0397	27.1213	27.0556	26.9865	26.9331	26.9813	27.1137	27.0247	0	407.785	67	48	2143	892	103	5.41	3166.75	48	cell differentiation;cell organization and biogenesis;regulation of biological process;transport	cytoplasm;cytoskeleton;cytosol;extracellular;membrane;organelle lumen	metal ion binding;protein binding;RNA binding	Pf00036, Pf00307, Pf00435, Pf08726, Pf11971, Pf13405, Pf13499	87	ENSG00000072110.13	14	Viral carcinogenesis; Amoebiasis; Arrhythmogenic right ventricular cardiomyopathy (ARVC); Tight junction; Focal adhesion; Adherens junction; Regulation of actin cytoskeleton; Leukocyte transendothelial migration; Systemic lupus erythematosus	Platelet degranulation ; Nephrin family interactions; Regulation of cytoskeletal remodeling and cell spreading by IPP complex components; Syndecan interactions	Arrhythmogenic Right Ventricular Cardiomyopathy; Focal Adhesion; Regulation of Actin Cytoskeleton	24	1
High	P35609	1	ACTN2	Alpha-actinin-2 OS=Homo sapiens OX=9606 GN=ACTN2 PE=1 SV=1	0.894	0.893	0.78	0.812	0.946	0.92	1.083	1.443	1.399	0.919342	0.648365	0.0455442	0.598008	0.0713658	0.223363	0.104932	0.019816	0.0116	0.99827	0.928237	0.260633	0.922375	0.333498	0.698463	0.465774	0.159343	0.102394	2.29339e+06	1.90687e+06	1.59869e+06	2.00433e+06	2.09553e+06	1.98386e+06	1.7597e+06	1.87257e+06	1.60374e+06	1.65747e+06	1.62634e+06	2.20328e+06	1.69106e+06	1.41888e+06	1.56335e+06	2.40475e+06	1.97772e+06	1.69714e+06	1.89903e+06	2.18128e+06	2.82404e+06	1.87115e+06	2.26515e+06	2.70261e+06	3.02561e+06	3.36729e+06	3.09435e+06	2.38257e+06	3.32485e+06	1418100	1.61259e+06	1.3434e+06	1887402	1.38207e+06	1.42242e+06	1.36165e+06	1.28721e+06	1066039	1.40023e+06	1.62634e+06	1.0599e+06	908969	896910	794533	2.18482e+06	1754412	1.06265e+06	1.61495e+06	1.77893e+06	1.57132e+06	1.48329e+06	1993061	962079	1.65528e+06	1.41088e+06	1.06117e+06	1150839	1.53211e+06	1	1	1	1	1	1	1	1	1	1	1	1	1	1	1	1	1	1	1	1	1	1	1	1	1	1	1	1	1	High	High	High	High	Peak Found	High	High	High	High	High	High	High	High	High	High	High	High	High	High	High	High	High	High	High	High	High	High	High	High	21.9656	21.9184	21.8259	21.8508	21.9562	21.928	22.0547	22.2868	22.3061	0	147.699	19	16	891	894	103.8	5.45	1326.79	16	cell organization and biogenesis;cellular component movement;metabolic process;regulation of biological process;response to stimulus;transport	cytoplasm;cytoskeleton;cytosol;extracellular;membrane;organelle lumen	metal ion binding;protein binding;structural molecule activity	Pf00307, Pf00435, Pf08726, Pf11971, Pf13499, Pf13833	88	ENSG00000077522.12	1	Viral carcinogenesis; Amoebiasis; Arrhythmogenic right ventricular cardiomyopathy (ARVC); Tight junction; Focal adhesion; Adherens junction; Regulation of actin cytoskeleton; Leukocyte transendothelial migration; Systemic lupus erythematosus	Ras activation uopn Ca2+ infux through NMDA receptor; Platelet degranulation ; Nephrin family interactions; Unblocking of NMDA receptor, glutamate binding and activation; RAF/MAP kinase cascade; CREB phosphorylation through the activation of CaMKII; Striated Muscle Contraction; Interleukin-20 family signaling	Arrhythmogenic Right Ventricular Cardiomyopathy; Striated Muscle Contraction	36	1
High	O43707	36	ACTN4	Alpha-actinin-4 OS=Homo sapiens OX=9606 GN=ACTN4 PE=1 SV=2	0.968	1.002	1.047	1.022	0.945	0.807	0.897	1.012	0.982	0.594911	0.900258	0.632229	0.380609	0.27258	0.620953	0.480264	0.488407	0.382014	0.916355	0.984054	0.91444	0.825744	0.738352	0.980233	0.950254	0.923334	0.872538	4.44234e+08	4.02778e+08	3.78589e+08	4.20349e+08	4.11245e+08	3.8775e+08	4.23636e+08	3.89152e+08	4.51983e+08	4.04132e+08	4.12876e+08	4.77532e+08	4.15314e+08	4.34703e+08	4.12196e+08	3.6266e+08	3.56261e+08	3.08988e+08	3.31108e+08	3.38111e+08	4.13225e+08	3.61395e+08	3.26912e+08	3.81286e+08	4.11762e+08	4.38494e+08	4.03602e+08	3.54489e+08	4.52195e+08	2.74689e+08	3.40618e+08	3.18132e+08	3.95827e+08	2.71231e+08	2.78015e+08	3.27809e+08	2.67504e+08	3.00443e+08	3.41411e+08	4.12876e+08	2.29719e+08	2.23237e+08	2.74788e+08	2.09489e+08	3.29492e+08	3.16035e+08	1.9347e+08	2.81577e+08	2.75744e+08	2.29922e+08	2.86484e+08	2.87644e+08	1.35731e+08	2.25271e+08	1.83727e+08	1.38411e+08	1.71227e+08	2.08374e+08	58	58	60	62	60	60	63	64	64	64	65	63	62	62	66	63	66	60	62	62	61	64	64	63	50	65	63	64	65	High	High	High	High	High	High	High	High	High	High	High	High	High	High	High	High	High	High	High	High	High	High	High	High	High	High	High	High	High	29.6359	29.5972	29.6387	29.6759	29.5493	29.4902	29.547	29.6368	29.6226	0	589.81	69	53	3358	911	104.8	5.44	5083.59	53	cell organization and biogenesis;cellular component movement;regulation of biological process;response to stimulus;transport	cytoplasm;cytoskeleton;cytosol;extracellular;nucleus;organelle lumen	DNA binding;metal ion binding;protein binding;RNA binding	Pf00307, Pf00435, Pf08726, Pf11971, Pf13499	81	ENSG00000282844.1; ENSG00000130402.11	19; CHR_HG26_PATCH	Viral carcinogenesis; Amoebiasis; Arrhythmogenic right ventricular cardiomyopathy (ARVC); Tight junction; Focal adhesion; Adherens junction; Regulation of actin cytoskeleton; Leukocyte transendothelial migration; Systemic lupus erythematosus	Platelet degranulation ; Nephrin family interactions	Arrhythmogenic Right Ventricular Cardiomyopathy; Primary Focal Segmental Glomerulosclerosis FSGS; Striated Muscle Contraction	18	1
Medium	Q9NZ32	1	ACTR10	Actin-related protein 10 OS=Homo sapiens OX=9606 GN=ACTR10 PE=1 SV=1	0.723	0.736	0.631	0.795	0.584	0.624	0.01	0.761	0.652	0.352945	0.287374	0.0220938	0.659431	0.387532	0.357255	1e-17	0.530801	0.301758	0.786978	0.774731	0.159891	0.934328	0.836403	0.847005	2.38081e-16	0.943234	0.804047	162368	138877	111019	104644	112546	113375	122800	99375.4	87502.7	102556	98663.2		135536	105035		59757.7	128835			93717.6						114222	86988.7	98232.1	110237	100399	117444	93290.1	98539.2	74227.9	81289.3	95022.5	68310.9	58165.1	86639.3	98663.2		72852.6	66395.5		54292.4	114288			76430.8						47858.5	29831.8	47448.5	50798.1	1	1	1	1	1	1	1	1	1	1	1		1	1		1	1			1						1	1	1	1	Peak Found	Peak Found	High	Peak Found	Peak Found	Peak Found	Peak Found	Peak Found	Peak Found	Peak Found	Peak Found	Not Found	Peak Found	Peak Found	Not Found	Peak Found	Peak Found	Not Found	Not Found	Peak Found	Not Found	Not Found	Not Found	Not Found	Not Found	Peak Found	Peak Found	Peak Found	Peak Found	17.9947	18.0077	17.9248	18.0398	17.86	17.8958		18.0123	17.9223	0.035	2.251	3	1	1	417	46.3	7.37	0	1	cellular component movement;transport	cytoplasm;cytoskeleton;cytosol;extracellular;organelle lumen	protein binding	Pf00022	55860	ENSG00000131966.13	14		COPI-independent Golgi-to-ER retrograde traffic; Neutrophil degranulation; COPI-mediated anterograde transport; MHC class II antigen presentation; HSP90 chaperone cycle for steroid hormone receptors (SHR)		19	1
High	P61163	4	ACTR1A	Alpha-centractin OS=Homo sapiens OX=9606 GN=ACTR1A PE=1 SV=1	0.905	0.894	0.991	0.915	0.679	0.727	0.735	0.912	0.853	0.995116	0.653856	0.975334	0.730612	0.577607	0.937714	0.793526	0.831236	0.826023	0.998963	0.929384	0.992828	0.955465	0.921374	0.996052	0.99922	0.98417	0.982507	2.29258e+06	1.9919e+06	1.85861e+06	2.23598e+06	1.77606e+06	1.96547e+06	1.86385e+06	1.7077e+06	2.33377e+06	1.87417e+06	2.09174e+06	2.01816e+06	1.69726e+06	2.02026e+06	1.53383e+06	1.37954e+06	1.41825e+06	1.35521e+06	1.60991e+06	1.50278e+06	1.879e+06	1.4594e+06	1.45747e+06	1.88789e+06	2.05429e+06	2.01524e+06	1.78122e+06	1.39482e+06	2.13485e+06	1.4176e+06	1.68449e+06	1.56181e+06	2.10554e+06	1.17137e+06	1.40923e+06	1.44225e+06	1.17388e+06	1.55131e+06	1.5833e+06	2.09174e+06	970847	912299	1.27706e+06	779530	1.25337e+06	1.25811e+06	848550	1.36908e+06	1.22558e+06	1.04549e+06	1.15689e+06	1.2824e+06	672052	1.12388e+06	844376	610851	673733	983750	4	4	4	4	4	4	4	4	4	4	4	4	4	4	4	4	4	4	4	4	4	4	4	4	4	4	4	4	4	High	High	High	High	High	High	High	High	High	High	High	Peak Found	High	High	Peak Found	High	High	High	High	High	High	High	High	Peak Found	High	High	Peak Found	Peak Found	High	21.93	21.9319	22.0118	21.9865	21.7615	21.7954	21.7781	21.9854	21.9018	0	25.007	17	4	45	376	42.6	6.64	32.26	4	regulation of biological process;transport	cytoplasm;cytoskeleton;cytosol	nucleotide binding;protein binding	Pf00022	10121	ENSG00000138107.12	10		COPI-independent Golgi-to-ER retrograde traffic; Regulation of PLK1 Activity at G2/M Transition; AURKA Activation by TPX2; Anchoring of the basal body to the plasma membrane; Recruitment of NuMA to mitotic centrosomes; Recruitment of mitotic centrosome proteins and complexes; Loss of Nlp from mitotic centrosomes; COPI-mediated anterograde transport; MHC class II antigen presentation; HSP90 chaperone cycle for steroid hormone receptors (SHR)		33	1
High	P61160	8	ACTR2	Actin-related protein 2 OS=Homo sapiens OX=9606 GN=ACTR2 PE=1 SV=1	0.901	0.987	1.085	0.898	0.67	0.682	0.781	0.748	0.726	0.934167	0.992032	0.435526	0.974883	0.434293	0.668062	0.972797	0.482437	0.595125	0.99827	0.997597	0.854698	0.997788	0.862705	0.987236	0.99922	0.920193	0.952955	5.83481e+06	6.58977e+06	5.57267e+06	6.02209e+06	5.19199e+06	6.63344e+06	7.1543e+06	5.90425e+06	6.64458e+06	7.02331e+06	7.1785e+06	5.65704e+06	5.27474e+06	6.11888e+06	3.67052e+06	4.22743e+06	3.85993e+06	3.65716e+06	4.63994e+06	4.54816e+06	5.10478e+06	4.6258e+06	4.62144e+06	4.56652e+06	4.93339e+06	5.26417e+06	4.53525e+06	3.68976e+06	5.20128e+06	3.60791e+06	5.57278e+06	4.68277e+06	5.67078e+06	3.4243e+06	4.75615e+06	5.53599e+06	4.05859e+06	4.4168e+06	5.93329e+06	7.1785e+06	2.72135e+06	2.83525e+06	3.86791e+06	1.86545e+06	3.8408e+06	3.4241e+06	2.28989e+06	3.94584e+06	3.70922e+06	2.84034e+06	3.66694e+06	4.06632e+06	1.62559e+06	2.69901e+06	2.20566e+06	1.55532e+06	1.78224e+06	2.39678e+06	9	10	9	10	9	10	10	9	10	10	10	9	9	9	9	10	8	9	10	9	9	10	10	9	10	10	9	9	9	High	High	High	High	High	High	High	High	High	High	High	High	High	High	High	High	High	High	High	High	High	High	High	High	High	High	High	High	High	23.489	23.6135	23.6567	23.4993	23.2622	23.3577	23.3681	23.4085	23.356	0	43.448	27	8	168	394	44.7	6.74	191.12	8	cell division;cell organization and biogenesis;cellular component movement;regulation of biological process;response to stimulus;transport	cytoplasm;cytoskeleton;cytosol;extracellular;membrane;organelle lumen	nucleotide binding;protein binding;structural molecule activity	Pf00022	10097	ENSG00000138071.13	2		EPHB-mediated forward signaling; Neutrophil degranulation; Clathrin-mediated endocytosis; RHO GTPases Activate WASPs and WAVEs; Regulation of actin dynamics for phagocytic cup formation	Association Between Physico-Chemical Features and Toxicity Associated Pathways; ESC Pluripotency Pathways	18	1
High	P61158	13	ACTR3	Actin-related protein 3 OS=Homo sapiens OX=9606 GN=ACTR3 PE=1 SV=3	0.919	0.997	1.063	0.901	0.697	0.689	0.752	0.839	0.772	0.951631	0.931059	0.547424	0.991407	0.571099	0.704768	0.883028	0.861268	0.80444	0.998963	0.987785	0.883169	0.997788	0.921374	0.988854	0.99922	0.98417	0.982507	2.01662e+07	2.02731e+07	1.79893e+07	2.00725e+07	1.84433e+07	1.93308e+07	2.10239e+07	1.88331e+07	2.12312e+07	2.09624e+07	2.25312e+07	1.90736e+07	1.76808e+07	1.87585e+07	1.51134e+07	1.37828e+07	1.4614e+07	1.17313e+07	1.44301e+07	1.48599e+07	1.64664e+07	1.4602e+07	1.52567e+07	1.6215e+07	1.92593e+07	2.02733e+07	1.56448e+07	1.33363e+07	1.86037e+07	1.24696e+07	1.71444e+07	15116558	1.89016e+07	1.2164e+07	1.38601e+07	1.62683e+07	1.29459e+07	1.41129e+07	1.7709e+07	2.25312e+07	9.17544e+06	9.50367e+06	1.18578e+07	7.68103e+06	1.25223e+07	1.29639e+07	7.3454e+06	1.22715e+07	1.21189e+07	9.16206e+06	1.15752e+07	1.34241e+07	5.77225e+06	1.05366e+07	8.49442e+06	5.36523e+06	6.44175e+06	8.57272e+06	12	12	12	12	12	12	12	12	12	12	12	12	12	12	12	12	12	12	12	12	12	12	12	12	12	12	12	12	12	High	High	High	High	High	High	High	High	High	High	High	High	High	High	High	High	High	High	High	High	High	High	High	High	High	High	High	High	High	25.2044	25.2372	25.3049	25.2162	25.054	25.0463	25.0804	25.2346	25.0961	0	65.717	49	13	268	418	47.3	5.88	366.71	13	cell division;cell organization and biogenesis;cellular component movement;regulation of biological process;response to stimulus	cytoplasm;cytoskeleton;cytosol;membrane	nucleotide binding;protein binding;structural molecule activity	Pf00022	10096	ENSG00000115091.11	2		EPHB-mediated forward signaling; Clathrin-mediated endocytosis; RHO GTPases Activate WASPs and WAVEs; Regulation of actin dynamics for phagocytic cup formation	Association Between Physico-Chemical Features and Toxicity Associated Pathways	16	1
High	O14672	1	ADAM10	Disintegrin and metalloproteinase domain-containing protein 10 OS=Homo sapiens OX=9606 GN=ADAM10 PE=1 SV=1	0.832	0.916	0.793	0.995	0.923	0.89	0.839	0.948	0.831	0.765826	0.985408	0.320028	0.492444	0.317858	0.30184	0.704021	0.697108	0.92076	0.973143	0.997597	0.748968	0.894145	0.791519	0.795025	0.985053	0.973517	0.999814	140466	179474	109230	125034	185763	142401	140178	150993	137977	146769	92573.9	151086	164200	165255	158393	141808	135493	135681	147060	140293	114282	149350	151659	136550	136074	166415	139097		125275	86855.8	151776	91787.2	117740	122517	102101	108470	103793	91716.6	123990	92573.9	72680.7	88260	104462	80499.5	128838	120194	84955.1	125061	114415	63587.4	118392	133442	48609.4	74445	69727.1	47701.8		57727.6	1	1	1	1	1	1	1	1	1	1	1	1	1	1	1	1	1	1	1	1	1	1	1	1	1	1	1		1	High	High	Peak Found	High	Peak Found	Peak Found	Peak Found	Peak Found	Peak Found	High	Peak Found	Peak Found	Peak Found	Peak Found	Peak Found	Peak Found	Peak Found	Peak Found	Peak Found	Peak Found	Peak Found	Peak Found	High	Peak Found	Peak Found	Peak Found	Peak Found	Not Found	Peak Found	18.1146	18.2003	18.1789	18.3011	18.1974	18.1901	18.2332	18.172	18.1496	0.002	5.12	2	1	5	748	84.1	7.77	0	1	cell communication;cell organization and biogenesis;metabolic process;regulation of biological process;response to stimulus;transport	cell surface;cytoplasm;Golgi;membrane;nucleus;organelle lumen	catalytic activity;metal ion binding;protein binding	Pf00200, Pf01421, Pf01562, Pf12785, Pf13574, Pf13582, Pf13583, Pf13688	102	ENSG00000137845.14	15	Alzheimer's disease; Epithelial cell signaling in Helicobacter pylori infection	Collagen degradation; Post-translational protein phosphorylation; Activated NOTCH1 Transmits Signal to the Nucleus; Regulation of Insulin-like Growth Factor (IGF) transport and uptake by Insulin-like Growth Factor Binding Proteins (IGFBPs); Constitutive Signaling by NOTCH1 t(7;9)(NOTCH1:M1580_K2555) Translocation Mutant; Signaling by NOTCH4; Constitutive Signaling by NOTCH1 HD+PEST Domain Mutants; Signaling by NOTCH3; EPH-ephrin mediated repulsion of cells; NOTCH2 Activation and Transmission of Signal to the Nucleus; Neutrophil degranulation; Constitutive Signaling by NOTCH1 PEST Domain Mutants; Constitutive Signaling by NOTCH1 HD Domain Mutants; Signaling by EGFR	Alzheimers Disease; Copper homeostasis; Canonical and Non-canonical Notch signaling; Hypertrophy Model	41	1
High	Q9H013	2	ADAM19	Disintegrin and metalloproteinase domain-containing protein 19 OS=Homo sapiens OX=9606 GN=ADAM19 PE=1 SV=3	0.985	0.806	0.944	1.064	2.222	2.15	2.087	0.578	1.309	0.526517	0.55241	0.966944	0.301513	2.17364e-07	3.78918e-09	1.57448e-06	0.0582438	0.0267836	0.906804	0.914303	0.991428	0.750094	3.10238e-06	6.16083e-08	2.24912e-05	0.342408	0.195304	165289	98554.8	90842.3	71672.8		104038		41916.8	92995.6		73410.2		91512.7	195185	390408	463641	378176	312644	295744	445210	138510	402665	443504	56983.2	134964		211980	221442		102205	83345	76335.7	67491.6		74595		28813.7	61816.3		73410.2		49189.3	123382	198415	421237	335475	195759	251503	363088	77068.4	319199	390231	20284.9	73837.6		72696.3	106962		2	1	1	1		1		1	1		1		1	2	2	2	2	2	2	2	1	2	2	1	2		2	2		Peak Found	Peak Found	Peak Found	Peak Found	Not Found	Peak Found	Not Found	Peak Found	Peak Found	Not Found	Peak Found	Not Found	Peak Found	Peak Found	Peak Found	High	High	Peak Found	Peak Found	High	Peak Found	High	High	Peak Found	Peak Found	Not Found	Peak Found	Peak Found	Not Found	17.6685	17.5632	17.6818	17.9952	18.9827	18.7481	19.0164	17.7162	18.3933	0.001	8.009	4	2	5	955	104.9	8.35	1.73	2	cell organization and biogenesis;metabolic process	Golgi;membrane	catalytic activity;metal ion binding;protein binding	Pf00200, Pf01421, Pf01562, Pf08516, Pf13574, Pf13582, Pf13583, Pf13688	8728	ENSG00000135074.15	5		Invadopodia formation	Mesodermal Commitment Pathway	3	1
High	Q13443	3	ADAM9	Disintegrin and metalloproteinase domain-containing protein 9 OS=Homo sapiens OX=9606 GN=ADAM9 PE=1 SV=1	0.926	1.424	1.034	1.098	1.392	1.124	1.465	1.155	1.626	0.838993	0.00283213	0.695957	0.0841972	2.26889e-05	0.020311	0.00202435	0.192094	0.00125625	0.987998	0.0412507	0.92952	0.411472	0.000271231	0.129551	0.0189668	0.677412	0.0156619	2.72103e+06	1.94276e+06	1.88026e+06	2.00569e+06	1.94692e+06	3.79162e+06	3.21134e+06	2.50122e+06	2.5621e+06	2.36286e+06	1.63117e+06	2.98765e+06	2.35011e+06	2.2461e+06	1.87486e+06	3.17204e+06	4.0624e+06	2.34068e+06	2.20985e+06	3.57518e+06	2.91272e+06	3.41202e+06	3.01242e+06	2.69664e+06	2.22863e+06	2.59158e+06	3.64915e+06	4.08333e+06	3.23945e+06	1.68253e+06	1.64294e+06	1.58e+06	1.88869e+06	1.28407e+06	2.71857e+06	2.48493e+06	1.71935e+06	1.70309e+06	1.99615e+06	1.63117e+06	1.43723e+06	1.26322e+06	1.41982e+06	952854	2.88193e+06	3.60371e+06	1.46559e+06	1.87928e+06	2.91571e+06	1.62066e+06	2.70477e+06	2.65057e+06	959952	1.21926e+06	1.08586e+06	1.25144e+06	1.97235e+06	1.49276e+06	3	3	3	3	3	3	3	3	3	3	3	3	3	3	3	3	3	3	3	3	3	3	3	3	3	3	3	3	3	High	High	High	High	High	High	High	High	High	High	High	High	High	High	Peak Found	High	High	High	High	High	High	High	High	High	High	High	High	High	High	22.0177	22.3938	22.1525	22.1486	22.3834	22.1457	22.3407	22.2216	22.5041	0	12.453	5	3	55	819	90.5	7.52	67.92	3	cell differentiation;cellular component movement;metabolic process;regulation of biological process;response to stimulus	cell surface;extracellular;membrane	catalytic activity;metal ion binding;protein binding	Pf00200, Pf01421, Pf01562, Pf08516, Pf13574, Pf13582, Pf13583, Pf13688	8754	ENSG00000168615.11	8		Collagen degradation	Copper homeostasis	4	1
Medium	P58397	1	ADAMTS12	A disintegrin and metalloproteinase with thrombospondin motifs 12 OS=Homo sapiens OX=9606 GN=ADAMTS12 PE=1 SV=2																																																																																																																			Not Found	Not Found	Not Found	Not Found	Not Found	Not Found	Not Found	Not Found	Not Found	Not Found	Not Found	Not Found	Not Found	Not Found	Not Found	Not Found	Not Found	Not Found	Not Found	Not Found	Not Found	Not Found	Not Found	Not Found	Not Found	Not Found	Not Found	High	Not Found										0.018	2.488	1	1	1	1594	177.6	7.87	0	1	cellular component movement;metabolic process;regulation of biological process;response to stimulus	extracellular	catalytic activity;metal ion binding;protein binding	Pf00090, Pf01421, Pf01562, Pf05986, Pf13574, Pf13582, Pf13583, Pf13688	81792	ENSG00000151388.10	5		O-glycosylation of TSR domain-containing proteins; Defective B3GALTL causes Peters-plus syndrome (PpS)		8	1
Medium	Q8N6G6	1	ADAMTSL1	ADAMTS-like protein 1 OS=Homo sapiens OX=9606 GN=ADAMTSL1 PE=1 SV=4	0.841	0.81	0.799	0.932	0.841	0.752	0.806	0.636	0.759	0.873514	0.570304	0.36837	0.730423	0.54275	0.9162	0.849477	0.145725	0.745191	0.993202	0.919695	0.791239	0.955465	0.911686	0.994908	0.99922	0.591976	0.978936	144600	108808	92216.3	120579	119160	89281	115621	115337	86102.7	116732	97144.6	108820	125595	116286	140071	93433	89718	91445.6	97255.3	94955.8		95145.5	107515	83980.2	100659	63049.7		89033.1	101813	89412.6	92015.7	77490.3	113545	78590.4	64014.1	89467.5	79282.6	57234.4	98615.1	97144.6	52348.5	67509.2	73507.5	71187.4	84887.8	79587.8	57257.6	82706.7	77440.5		75423.3	94600.5	29895.4	55069.4	26417.5		43005.1	46915.9	1	1	1	1	1	1	1	1	1	1	1	1	1	1	1	1	1	1	1	1		1	1	1	1	1		1	1	Peak Found	Peak Found	Peak Found	Peak Found	Peak Found	Peak Found	Peak Found	Peak Found	Peak Found	Peak Found	Peak Found	Peak Found	Peak Found	Peak Found	Peak Found	Peak Found	Peak Found	Peak Found	High	Peak Found	Not Found	Peak Found	Peak Found	Peak Found	Peak Found	Peak Found	Not Found	Peak Found	Peak Found	17.9	17.8773	17.764	17.883	17.7397	17.7497	17.7896	17.676	17.7514	0.014	2.632	1	1	1	1762	193.3	7.8	0	1	metabolic process	extracellular;organelle lumen	catalytic activity;metal ion binding;protein binding	Pf00047, Pf00090, Pf07679, Pf07686, Pf08686, Pf13895, Pf13927	92949	ENSG00000178031.16	9		O-glycosylation of TSR domain-containing proteins; Defective B3GALTL causes Peters-plus syndrome (PpS)		8	1
High	P11766	4	ADH5	Alcohol dehydrogenase class-3 OS=Homo sapiens OX=9606 GN=ADH5 PE=1 SV=4	0.871	0.984	0.969	0.839	0.758	0.861	0.926	0.908	0.871	0.739246	0.827534	0.879079	0.765694	0.849664	0.392932	0.389261	0.84901	0.752697	0.972892	0.979589	0.968414	0.966965	0.97464	0.868277	0.894727	0.98417	0.982507	2.08429e+06	2.17929e+06	1.8106e+06	2.0165e+06	1.78951e+06	2.07773e+06	2.0895e+06	2.03886e+06	2.00757e+06	2.10562e+06	2.21179e+06	1.84992e+06	1.73152e+06	1.87964e+06	1.46459e+06	1.59358e+06	1.68836e+06	1.3606e+06	1.88098e+06	1.84733e+06	2.10307e+06	1.98449e+06	1.93949e+06	1.77424e+06	1.96301e+06	2.2311e+06	1.83902e+06	1.44222e+06	2.06044e+06	1.2888e+06	1.84296e+06	1.52147e+06	1.89887e+06	1.18025e+06	1.48972e+06	1.61685e+06	1.40151e+06	1.33448e+06	1.77883e+06	2.21179e+06	889914	930713	1.18817e+06	744341	1.44784e+06	1.49772e+06	851921	1.5996e+06	1.50658e+06	1.17017e+06	1.57314e+06	1.70652e+06	631596	1.07395e+06	934820	630671	696626	949464	3	3	3	3	3	3	3	3	3	3	3	3	3	3	3	3	3	3	3	3	3	3	3	3	3	3	3	3	3	Peak Found	Peak Found	High	High	Peak Found	High	Peak Found	High	Peak Found	Peak Found	High	Peak Found	Peak Found	Peak Found	Peak Found	Peak Found	Peak Found	Peak Found	Peak Found	Peak Found	High	Peak Found	High	Peak Found	High	Peak Found	Peak Found	Peak Found	Peak Found	21.9104	22.005	22.0146	21.9248	21.8287	21.9238	21.9727	21.9652	21.9208	0	15.658	24	4	9	374	39.7	7.49	0	4	metabolic process;response to stimulus	cytoplasm;cytosol;mitochondrion	catalytic activity;metal ion binding;protein binding	Pf00107, Pf08240	128	ENSG00000197894.10	4	Fatty acid degradation; Tyrosine metabolism; Carbon metabolism; Metabolism of xenobiotics by cytochrome P450; Retinol metabolism; Drug metabolism - cytochrome P450; Chemical carcinogenesis; Glycolysis / Gluconeogenesis; Metabolic pathways	Ethanol oxidation	Folate-Alcohol and Cancer Pathway; Amino Acid metabolism	15	1
High	Q9BV57	1	ADI1	1,2-dihydroxy-3-keto-5-methylthiopentene dioxygenase OS=Homo sapiens OX=9606 GN=ADI1 PE=1 SV=1	1.092	1.04	0.756	1.019	0.773	0.636	0.46	0.842	0.907	0.206564	0.469781	0.141098	0.383127	0.818736	0.412854	0.0113614	0.875838	0.61468	0.62151	0.886508	0.531799	0.826041	0.967283	0.888226	0.0872278	0.98417	0.952955	350462	298035			352854		336090				244398		306516	353644		241999	257579	189369	189573	339890	129742	200480	144939	277727	247203	299705		245769	349347	216705	252040			232719		260066				244398		164757	223548		219867	228495	118571	161214	277195	72189.9	158924	127529	98865.6	135242	125575		118712	160981	1	1			1		1				1		1	1		1	1	1	1	1	1	1	1	1	1	1		1	1	Peak Found	Peak Found	Not Found	Not Found	Peak Found	Not Found	Peak Found	Not Found	Not Found	Not Found	Peak Found	Not Found	Peak Found	Peak Found	Not Found	Peak Found	Peak Found	Peak Found	Peak Found	Peak Found	Peak Found	Peak Found	Peak Found	Peak Found	Peak Found	Peak Found	Not Found	Peak Found	High	19.3667	19.3305	19.1145	19.3155	19.1278	18.9679	18.8365	19.1968	19.233	0.007	3.143	7	1	1	179	21.5	5.68	0	1	metabolic process;regulation of biological process	cytoplasm;cytosol;membrane;nucleus	catalytic activity;metal ion binding;protein binding	Pf02311, Pf03079, Pf07883	55256	ENSG00000182551.13	2	Metabolic pathways; Cysteine and methionine metabolism	Methionine salvage pathway		7	1
High	P55263	1	ADK	Adenosine kinase OS=Homo sapiens OX=9606 GN=ADK PE=1 SV=2	0.966	0.842	0.971	0.77	0.522	0.589	0.465	0.875	0.7	0.654316	0.646981	0.892095	0.535518	0.160764	0.215959	0.0130497	0.985529	0.483052	0.946657	0.928237	0.973195	0.910168	0.565074	0.690826	0.0973358	0.998679	0.940298	163094	206653	194523	204822	128485	169902	164344	140544	200051	201169	110431	113453	147490	171837	47490.5	95901.6	142342	125967	93297.1	98988.5	83786.8	92286.8	78894.1	183440	127477	178081	156721	114101	114281	100848	174761	163460	192873	84740.6	121819	127169	96610.2	132978	169948	110431	54577.4	79277.9	108623	24135.9	87130.6	126270	78872.6	79340.6	80729.4	46619.7	73157.2	69417.5	65301.3	69741.7	74614.9	53745.8	55113.5	52661.5	1	1	1	1	1	1	1	1	1	1	1	1	1	1	1	1	1	1	1	1	1	1	1	1	1	1	1	1	1	Peak Found	High	High	Peak Found	Peak Found	Peak Found	Peak Found	Peak Found	Peak Found	Peak Found	Peak Found	High	Peak Found	Peak Found	Peak Found	Peak Found	Peak Found	Peak Found	Peak Found	Peak Found	Peak Found	Peak Found	Peak Found	Peak Found	Peak Found	Peak Found	Peak Found	Peak Found	Peak Found	18.5284	18.4084	18.5494	18.3368	18.0924	18.1083	18.0285	18.4643	18.1843	0.001	7.616	6	1	3	362	40.5	6.7	1.67	1	metabolic process	cytoplasm;cytosol;nucleus	catalytic activity;metal ion binding;nucleotide binding;RNA binding	Pf00294	132	ENSG00000156110.13	10	Purine metabolism; Metabolic pathways	Purine salvage		6	1
High	Q9NX46	6	ADPRHL2	ADP-ribose glycohydrolase ARH3 OS=Homo sapiens OX=9606 GN=ADPRS PE=1 SV=1	0.804	0.859	0.839	0.843	0.739	0.689	0.809	0.884	0.744	0.321356	0.455275	0.179694	0.796948	0.997269	0.704383	0.835703	0.947049	0.673634	0.765191	0.881473	0.590278	0.972178	0.999837	0.988854	0.99922	0.998679	0.968328	1.43487e+06	1.48204e+06	1.07887e+06	1.25992e+06	1.05261e+06	1.20409e+06	1.2637e+06	1.37385e+06	1.45749e+06	1.34554e+06	1.25329e+06	1.5273e+06	1.0417e+06	1.1771e+06	933969	1.20099e+06	1.11868e+06	920782	1.01713e+06	1.112e+06	1.07931e+06	1.19587e+06	1.17305e+06	1.14997e+06	1.60227e+06	1.26581e+06	1.06991e+06	792063	1.0772e+06	887242	1.25332e+06	906588	1.18642e+06	694233	863324	977851	944387	968829	1.13671e+06	1.25329e+06	734719	559930	744078	474666	1.09115e+06	992371	576537	864975	906887	600538	947985	1.03215e+06	409368	876587	530366	366913	382586	496382	5	5	5	5	4	5	5	6	6	6	6	6	5	5	4	6	6	5	5	5	5	5	5	5	6	5	5	4	4	High	High	High	High	High	High	High	High	High	High	High	High	High	High	Peak Found	Peak Found	Peak Found	Peak Found	Peak Found	Peak Found	Peak Found	High	High	Peak Found	High	Peak Found	High	Peak Found	Peak Found	21.2748	21.3762	21.419	21.3296	21.2972	21.2392	21.3274	21.3773	21.2697	0	21.675	28	6	34	363	38.9	5.07	21.82	6	response to stimulus	cytoplasm;mitochondrion;nucleus;organelle lumen	catalytic activity;metal ion binding	Pf03747	54936	ENSG00000116863.10	1		POLB-Dependent Long Patch Base Excision Repair		5	1
High	Q16186	2	ADRM1	Proteasomal ubiquitin receptor ADRM1 OS=Homo sapiens OX=9606 GN=ADRM1 PE=1 SV=2	0.669	0.744	1.014	0.705	0.755	0.816	0.846	1.484	0.917	0.0597305	0.152098	0.6925	0.222447	0.906113	0.578717	0.670473	0.0138768	0.5772	0.293313	0.601716	0.928472	0.666493	0.994849	0.966666	0.972383	0.121125	0.952955	205610	447082	436051	507288	262510	543416	359085	361973	406861	309381	483360	507237	235618	371574	312441	317221	300201	186231	335641	447998	288989	305117	673419	858264	717363	576856	404480	305991	600253	127138	378085	366418	477694	173135	389627	277860	248821	270450	261365	483360	244009	126648	234882	158790	288208	266305	116606	285432	365362	160796	241871	592529	305526	392462	241700	138712	147801	276600	1	2	3	2	2	3	2	2	2	2	2	3	2	2	2	2	2	1	2	2	2	2	3	2	2	2	2	2	2	Peak Found	High	Peak Found	High	Peak Found	High	Peak Found	Peak Found	Peak Found	Peak Found	High	Peak Found	Peak Found	High	Peak Found	High	High	High	High	High	High	Peak Found	High	Peak Found	Peak Found	Peak Found	Peak Found	Peak Found	Peak Found	19.4957	19.3434	19.4376	19.364	19.2317	19.2851	19.2144	19.9609	19.4327	0	11.474	9	2	17	407	42.1	5.07	5.42	2	cell organization and biogenesis;metabolic process;regulation of biological process	cytoplasm;cytosol;membrane;nucleus;proteasome	enzyme regulator activity;protein binding	Pf04683	11047	ENSG00000130706.12	20		UCH proteinases; Ub-specific processing proteases		5	1
High	P30566	1	ADSL	Adenylosuccinate lyase OS=Homo sapiens OX=9606 GN=ADSL PE=1 SV=2	0.98	0.949	0.969	0.886	0.715	0.597	0.639	0.743	0.701	0.575934	0.884929	0.904492	0.931482	0.904978	0.24248	0.348536	0.461366	0.487258	0.912927	0.983846	0.978099	0.991581	0.994849	0.723509	0.846048	0.908867	0.940298	230034	221785	201532	229484	221359	214311	246803	186789	198159	223245	222629	171648	200755	206747	155908	161198	189153	130613	134048	161081	141655	141842	164273	161922	167602	182136	158432	159409	157345	142240	187557	169350	216097	145994	153660	190976	128400	131721	188597	222629	82572.4	107909	130690	79236.6	146455	167795	81781.7	113995	131369	78817.9	112440	144541	57641.4	91693.6	76314	54332.5	76998.3	72505.3	1	1	1	1	1	1	1	1	1	1	1	1	1	1	1	1	1	1	1	1	1	1	1	1	1	1	1	1	1	Peak Found	Peak Found	Peak Found	High	High	Peak Found	High	Peak Found	High	High	Peak Found	Peak Found	Peak Found	Peak Found	Peak Found	Peak Found	Peak Found	Peak Found	Peak Found	Peak Found	Peak Found	Peak Found	High	Peak Found	Peak Found	Peak Found	Peak Found	Peak Found	Peak Found	18.7707	18.7477	18.7747	18.7026	18.5622	18.4573	18.4882	18.5859	18.5519	0.001	6.043	4	1	7	484	54.9	7.11	0	1	cell organization and biogenesis;metabolic process;response to stimulus	cytosol;mitochondrion	catalytic activity	Pf00206, Pf10397	158	ENSG00000239900.12	22	Purine metabolism; Alanine, aspartate and glutamate metabolism; Metabolic pathways	Purine ribonucleoside monophosphate biosynthesis	Nucleotide Metabolism	8	1
High	P30520	9	ADSS	Adenylosuccinate synthetase isozyme 2 OS=Homo sapiens OX=9606 GN=ADSS2 PE=1 SV=3	0.907	0.905	1.001	0.988	0.735	0.678	0.789	0.838	0.753	0.972061	0.681078	0.904329	0.348153	0.985217	0.640048	0.933931	0.859521	0.719397	0.998963	0.933826	0.978099	0.806048	0.999837	0.984319	0.99922	0.98417	0.978217	2.53943e+06	1.95713e+06	1.76312e+06	2.06836e+06	2.31795e+06	2.27733e+06	2.28301e+06	2.05431e+06	2.62555e+06	2.37664e+06	1.87716e+06	2.26611e+06	1.97719e+06	2.15268e+06	1.48691e+06	1.89479e+06	1.44154e+06	1.26221e+06	1.63551e+06	1.63253e+06	1.56966e+06	1.59692e+06	1.54634e+06	1.72206e+06	2.24546e+06	2.00696e+06	1.65067e+06	1.36485e+06	1.47679e+06	1.57024e+06	1.65509e+06	1.48157e+06	1.9477e+06	1.52877e+06	1.63283e+06	1.76659e+06	1.41214e+06	1.74526e+06	2.00779e+06	1.87716e+06	1.09013e+06	1.06277e+06	1.36077e+06	755687	1.7215e+06	1.27877e+06	790316	1.39085e+06	1.3314e+06	873370	1.2659e+06	1.3606e+06	613021	1.22847e+06	840905	566078	659255	680513	8	8	8	8	9	8	9	9	8	9	6	8	8	8	7	9	8	7	8	8	7	8	7	8	8	8	7	7	6	High	High	High	High	High	High	High	Peak Found	High	High	High	High	High	Peak Found	High	High	High	Peak Found	High	High	High	High	High	Peak Found	High	High	High	Peak Found	High	22.0351	22.1036	22.1351	22.0632	21.8254	21.8809	21.8572	22.0144	21.8215	0	41.29	29	9	67	456	50.1	6.55	9.45	9	metabolic process;response to stimulus	cytoplasm;cytosol;membrane	catalytic activity;metal ion binding;nucleotide binding;protein binding	Pf00709	159	ENSG00000035687.9	1	Purine metabolism; Alanine, aspartate and glutamate metabolism; Metabolic pathways	Purine ribonucleoside monophosphate biosynthesis	Nucleotide Metabolism	8	1
High	Q8IUX7	4	AEBP1	Adipocyte enhancer-binding protein 1 OS=Homo sapiens OX=9606 GN=AEBP1 PE=1 SV=1	1.188	1.167	1.111	1.275	2.441	1.675	1.659	0.629	0.904	0.036255	0.132587	0.319898	0.0327255	1.29674e-13	6.24281e-06	0.000224042	0.132294	0.622518	0.203407	0.586722	0.748968	0.238603	2.7025e-12	7.75423e-05	0.00251461	0.567637	0.953783	342784	652138	321839	719479	858841	914780	302327	374468	313121	373128	569947	298715	938329	373066	1.51727e+06	1.07826e+06	1.28036e+06	706747	929446	740258	785338	1.04462e+06	911322	252513	314713	417743	433579	443789	430246	211958	551495	270445	677507	566436	655893	233941	257410	208138	315218	569947	143699	504365	235825	771116	979649	1.13579e+06	442522	790409	603712	436969	828090	801856	89890	172176	175032	148691	214361	198260	2	3	2	3	3	3	2	3	2	2	3	2	3	2	3	4	4	3	3	3	3	4	4	3	3	3	3	3	3	Peak Found	Peak Found	High	High	Peak Found	Peak Found	Peak Found	Peak Found	Peak Found	High	Peak Found	Peak Found	Peak Found	High	Peak Found	High	High	High	High	Peak Found	Peak Found	High	High	Peak Found	Peak Found	Peak Found	Peak Found	Peak Found	Peak Found	20.1853	19.6925	19.6902	19.6901	20.7415	20.2102	20.4005	19.5869	19.7898	0	15.43	5	4	21	1158	130.8	5.11	13.06	4	metabolic process;regulation of biological process	cytoplasm;extracellular;nucleus	catalytic activity;DNA binding;metal ion binding;protein binding	Pf00246, Pf00754, Pf08400, Pf13620, Pf13715	165	ENSG00000106624.10	7				0	1
High	P02771	1	AFP	Alpha-fetoprotein OS=Homo sapiens OX=9606 GN=AFP PE=1 SV=1	1.246	1.406	1.183	1.881	1.128	1.259	1.052	0.865	1.189	0.0168484	0.00686466	0.15215	3.0232e-06	0.0334659	0.00324106	0.138806	0.974087	0.077142	0.116332	0.0916574	0.545513	7.04915e-05	0.198021	0.0271238	0.542764	0.998679	0.4227	483641	300322	435338	489130	518295	491295	456077	629280	539396	504722	376923	594100	563291	912029	536758	355532	344280	442940	522085	440723	434927	484702	331706	376335	288832	369447	548302	446328	374546	299056	253974	365819	460596	341834	352256	352912	432568	358549	426389	376923	285795	302777	576518	272794	323016	305406	277342	443985	359429	241997	384231	291862	133968	158017	154796	188034	215587	172593	1	1	1	1	1	1	1	1	1	1	1	1	1	1	1	1	1	1	1	1	1	1	1	1	1	1	1	1	1	Peak Found	Peak Found	Peak Found	Peak Found	Peak Found	Peak Found	Peak Found	Peak Found	Peak Found	Peak Found	Peak Found	Peak Found	Peak Found	High	High	Peak Found	Peak Found	Peak Found	Peak Found	Peak Found	Peak Found	Peak Found	Peak Found	Peak Found	Peak Found	Peak Found	Peak Found	Peak Found	Peak Found	19.7311	19.7346	19.7567	19.8954	19.4906	19.6524	19.6383	19.5176	19.6583	0.009	2.899	2	1	2	609	68.6	5.68	0	1	metabolic process;regulation of biological process;reproduction;response to stimulus;transport	cytoplasm;cytosol;extracellular;organelle lumen	metal ion binding;protein binding	Pf00273	174	ENSG00000081051.7	4	Hippo signaling pathway	Post-translational protein phosphorylation; Regulation of Insulin-like Growth Factor (IGF) transport and uptake by Insulin-like Growth Factor Binding Proteins (IGFBPs)		5	1
High	O00468	11	AGRN	Agrin OS=Homo sapiens OX=9606 GN=AGRN PE=1 SV=6	1.102	1.298	1.113	1.218	1.066	0.793	0.833	1.19	0.853	0.0510621	0.0254433	0.319163	0.0320517	0.0421546	0.688348	0.726098	0.149774	0.828524	0.262193	0.238358	0.748968	0.235517	0.236367	0.987236	0.987945	0.599095	0.982507	4.42117e+06	3.14687e+06	3.96633e+06	3.4505e+06	4.4549e+06	6.00141e+06	4.44632e+06	4.23612e+06	4.16738e+06	4.5645e+06	3.23173e+06	4.71654e+06	5.28587e+06	5.04565e+06	4.39872e+06	3.14484e+06	4.11614e+06	3.02248e+06	3.34725e+06	2.72239e+06	2.99116e+06	3.78955e+06	2.45457e+06	4.40451e+06	4.38024e+06	5.22496e+06	3.1217e+06	3.6233e+06	3.14564e+06	2.73379e+06	2.66122e+06	3.33295e+06	3.24921e+06	2.93817e+06	4.30298e+06	3.44056e+06	2.91192e+06	2.77015e+06	3.8561e+06	3.23173e+06	2.26892e+06	2.84123e+06	3.18949e+06	2.23554e+06	2.85722e+06	3.65138e+06	1.89249e+06	2.84653e+06	2.22023e+06	1.66431e+06	3.00404e+06	2.15973e+06	1.56792e+06	2.39638e+06	2.18923e+06	1.07055e+06	1.75014e+06	1.44953e+06	10	10	10	10	10	11	10	10	10	10	10	11	10	11	11	10	11	10	10	10	9	11	10	11	11	11	10	11	10	High	High	High	High	High	High	High	High	High	High	High	High	High	High	High	High	High	Peak Found	High	High	High	High	High	High	High	High	High	High	High	22.8757	22.963	22.9129	23.0651	22.9036	22.687	22.6803	22.9556	22.7131	0	36.506	7	11	69	2068	217.2	6.39	44.64	11											0	1
High	P23526	15	AHCY	Adenosylhomocysteinase OS=Homo sapiens OX=9606 GN=AHCY PE=1 SV=4	0.898	1.026	1.02	0.863	0.748	0.738	0.806	0.836	0.689	0.879315	0.748034	0.798192	0.755777	0.856687	0.995886	0.850014	0.850774	0.438452	0.995036	0.959595	0.952498	0.965123	0.978418	0.998472	0.99922	0.98417	0.922477	1.78217e+07	1.68467e+07	1.44265e+07	1.79785e+07	1.3928e+07	1.51673e+07	1.7511e+07	1.4429e+07	1.66614e+07	1.69375e+07	1.85603e+07	1.68163e+07	1.46248e+07	1.63642e+07	1.27528e+07	1.20745e+07	1.46623e+07	1.18785e+07	1.57462e+07	1.31803e+07	1.66601e+07	1.39505e+07	1.4898e+07	1.35702e+07	1.36723e+07	1.37822e+07	1.22166e+07	1.19503e+07	1.48032e+07	1.10199e+07	1.42468e+07	1.21227e+07	1.69297e+07	9.18604e+06	1.08749e+07	1.355e+07	9.91851e+06	1.10752e+07	1.43088e+07	1.85603e+07	8.08956e+06	7.86101e+06	1.03442e+07	6.48129e+06	1.09702e+07	1.30068e+07	7.43759e+06	1.33907e+07	1.07491e+07	9.26981e+06	1.10587e+07	1.31085e+07	4.83073e+06	7.48001e+06	5.77467e+06	4.18955e+06	5.77227e+06	6.82139e+06	17	17	17	17	16	15	16	16	17	17	17	17	17	18	16	16	17	17	17	17	17	16	17	15	15	17	17	17	17	High	High	High	High	High	High	High	High	High	High	High	High	High	High	High	High	High	High	High	High	High	High	High	High	High	High	High	High	High	24.9204	24.9537	25.0302	25.0059	24.8423	24.8627	24.9417	24.8858	24.8164	0	72.988	40	15	178	432	47.7	6.34	175.96	15	defense response;metabolic process;response to stimulus;transport	cytoplasm;cytosol;nucleus	catalytic activity;nucleotide binding;protein binding	Pf00670, Pf02254, Pf02826, Pf05221	191	ENSG00000101444.12	20	Metabolic pathways; Cysteine and methionine metabolism	Metabolism of ingested SeMet, Sec, MeSec into H2Se; Defective AHCY causes Hypermethioninemia with S-adenosylhomocysteine hydrolase deficiency (HMAHCHD); Sulfur amino acid metabolism; Methylation	Folate Metabolism; Trans-sulfuration pathway; One Carbon Metabolism; Trans-sulfuration and one carbon metabolism	18	1
Medium	O43865	1	AHCYL1	S-adenosylhomocysteine hydrolase-like protein 1 OS=Homo sapiens OX=9606 GN=AHCYL1 PE=1 SV=2	0.977	1.063	1.219	0.894	0.695	0.763	0.866	0.784	0.907	0.593978	0.410319	0.111376	0.89394	0.812421	0.853235	0.59215	0.625989	0.612504	0.916355	0.847782	0.463146	0.987907	0.967283	0.994908	0.963138	0.97226	0.952955	224240	219797	215298	303824	214249	235959	256987	214980	310972	193412	270716	166535		236709	127647	154336	196163	162099	225780	169348	194626	164242	193732	174044	179319	144867	201416	151432	212078	138657	185876	180917	286100	141305	169182	198856	147778	206710	163394	270716	80112.8		149630	64873.5	140221	174014	101497	192005	138110	108292	130197	170461	61956.3	98103.7	60698.4	69073.5	73145.5	97726.9	1	1	1	1	1	1	1	1	1	1	1	1		1	1	1	1	1	1	1	1	1	1	1	1	1	1	1	1	Peak Found	Peak Found	High	High	Peak Found	Peak Found	Peak Found	Peak Found	Peak Found	Peak Found	High	Peak Found	Not Found	High	Peak Found	Peak Found	Peak Found	Peak Found	Peak Found	Peak Found	Peak Found	Peak Found	Peak Found	Peak Found	Peak Found	Peak Found	Peak Found	Peak Found	Peak Found	18.7383	18.8049	18.9104	18.6819	18.5217	18.5781	18.6653	18.5953	18.6917	0.013	2.703	2	1	4	530	58.9	6.89	0	1	metabolic process;regulation of biological process;response to stimulus;transport	cytoplasm;cytosol;endoplasmic reticulum;membrane	catalytic activity;nucleotide binding;protein binding;RNA binding	Pf00670, Pf01262, Pf01488, Pf02254, Pf02826, Pf05221	10768	ENSG00000168710.17	1	Metabolic pathways; Cysteine and methionine metabolism	Ion homeostasis; FCERI mediated Ca+2 mobilization; PLC beta mediated events; DAG and IP3 signaling; Signaling by GPCR; Regulation of insulin secretion; VEGFR2 mediated cell proliferation; CLEC7A (Dectin-1) induces NFAT activation; Antigen activates B Cell Receptor (BCR) leading to generation of second messengers; Role of phospholipids in phagocytosis	Trans-sulfuration and one carbon metabolism; One carbon metabolism and related pathways	33	1
High	Q09666	118	AHNAK	Neuroblast differentiation-associated protein AHNAK OS=Homo sapiens OX=9606 GN=AHNAK PE=1 SV=2	0.866	0.851	0.847	0.793	0.703	0.687	0.594	0.818	0.774	0.631929	0.23581	0.184189	0.364315	0.605231	0.692738	0.196548	0.77215	0.817102	0.936985	0.728556	0.595235	0.820416	0.921374	0.987236	0.65898	0.982356	0.982507	1.25053e+08	1.27471e+08	9.8943e+07	1.25677e+08	1.1602e+08	1.1223e+08	1.1318e+08	1.10902e+08	1.04163e+08	9.05629e+07	1.29626e+08	1.04267e+08	9.4404e+07	1.08563e+08	8.58854e+07	9.22616e+07	1.01626e+08	7.99185e+07	8.55026e+07	1.02926e+08	5.24727e+07	7.22624e+07	1.06548e+08	1.18619e+08	9.66609e+07	9.6817e+07	9.0376e+07	9.0031e+07	1.14667e+08	7.73257e+07	1.07799e+08	8.31428e+07	1.18345e+08	7.65191e+07	8.04686e+07	8.75784e+07	7.62344e+07	6.92395e+07	7.65076e+07	1.29626e+08	5.01581e+07	5.07435e+07	6.86258e+07	4.36491e+07	8.38236e+07	9.01516e+07	5.00401e+07	7.27121e+07	8.39404e+07	2.91963e+07	5.72835e+07	9.37498e+07	4.2226e+07	5.28822e+07	4.05658e+07	3.09935e+07	4.34872e+07	5.28392e+07	120	117	117	119	118	116	117	119	116	115	118	116	114	116	114	117	116	114	116	117	98	113	116	118	119	116	116	114	117	High	High	High	High	High	High	High	High	High	High	High	High	High	High	High	High	High	High	High	High	High	High	High	High	High	High	High	High	High	27.8521	27.8293	27.7797	27.7803	27.7032	27.6578	27.5647	27.7329	27.6907	0	497.508	44	118	1091	5890	628.7	6.15	619.62	118	cell organization and biogenesis;regulation of biological process	cytoplasm;cytoskeleton;cytosol;membrane;nucleus	protein binding;RNA binding;structural molecule activity		79026	ENSG00000124942.13	11				0	1
High	Q8IVF2	1	AHNAK2	Protein AHNAK2 OS=Homo sapiens OX=9606 GN=AHNAK2 PE=1 SV=2	1.094	1.079	1.01	0.877	0.798	0.76	0.563	0.84	0.704	0.11611	0.335547	0.787303	0.986367	0.638788	0.868341	0.119517	0.868211	0.497172	0.445215	0.814624	0.949816	0.997788	0.933362	0.994908	0.496828	0.98417	0.942179	932132	832738	941482	986758	977083	1.0522e+06	960621	832132	844022	837533	1.03083e+06	735520	725436	942715	674222	654933	795869	683668	633287	708235	411257	495589	773009	876349	730148	670850	577400	594444	815009	576376	704223	791137	929194	644421	754419	743328	572009	561041	707548	1.03083e+06	353826	389932	595916	342657	595034	706006	428071	538552	577597	228827	392861	680156	311964	399457	281083	198013	287131	375561	1	1	1	1	1	1	1	1	1	1	1	1	1	1	1	1	1	1	1	1	1	1	1	1	1	1	1	1	1	Peak Found	Peak Found	Peak Found	High	Peak Found	Peak Found	Peak Found	Peak Found	Peak Found	Peak Found	Peak Found	Peak Found	Peak Found	Peak Found	Peak Found	Peak Found	Peak Found	Peak Found	Peak Found	Peak Found	Peak Found	Peak Found	Peak Found	Peak Found	Peak Found	Peak Found	Peak Found	Peak Found	Peak Found	20.8254	20.8126	20.7182	20.6245	20.5687	20.5775	20.3927	20.6197	20.4928	0.008	3.055	3	1	1	5795	616.2	5.36	0	1	cell organization and biogenesis	cytoplasm;cytosol;membrane;nucleus	protein binding		113146	ENSG00000185567.6	14				0	1
High	O95433	10	AHSA1	Activator of 90 kDa heat shock protein ATPase homolog 1 OS=Homo sapiens OX=9606 GN=AHSA1 PE=1 SV=1	0.916	1.012	1.015	0.918	0.821	0.799	0.928	0.903	0.882	0.894358	0.792076	0.834988	0.888294	0.646791	0.660447	0.383896	0.869205	0.708781	0.99827	0.971453	0.96133	0.987907	0.934828	0.986152	0.888138	0.98417	0.974367	4.60171e+06	4.48167e+06	4.19193e+06	4.13669e+06	3.56546e+06	4.66835e+06	4.93348e+06	4.31714e+06	4.80529e+06	4.2485e+06	4.70701e+06	4.47986e+06	3.35703e+06	4.25895e+06	2.73761e+06	3.51691e+06	3.33171e+06	3.11193e+06	3.56448e+06	3.62353e+06	4.19316e+06	3.37875e+06	3.67046e+06	3.33745e+06	3.79266e+06	3.74963e+06	3.86737e+06	3.42084e+06	4.52025e+06	2.84543e+06	3.79002e+06	3.52253e+06	3.89537e+06	2.35155e+06	3.34719e+06	3.81752e+06	2.96761e+06	3.19418e+06	3.58913e+06	4.70701e+06	2.15506e+06	1.80445e+06	2.6922e+06	1.39132e+06	3.19526e+06	2.95552e+06	1.9485e+06	3.03127e+06	2.95515e+06	2.33311e+06	2.67839e+06	3.22957e+06	1.18807e+06	2.07493e+06	1.57108e+06	1.32627e+06	1.65235e+06	2.08296e+06	9	10	9	9	9	10	10	10	10	10	10	10	9	10	9	9	9	10	9	10	9	9	9	8	9	9	9	10	10	High	High	High	High	High	High	High	High	High	High	High	High	High	Peak Found	High	High	High	Peak Found	Peak Found	High	High	High	High	Peak Found	High	Peak Found	Peak Found	High	High	23.0489	23.1347	23.1408	23.0691	22.9085	22.9505	22.9693	22.9831	23.0034	0	39.341	38	10	80	338	38.3	5.53	40.05	10	regulation of biological process;response to stimulus	cytoplasm;cytosol;endoplasmic reticulum	enzyme regulator activity;protein binding	Pf08327, Pf09229	10598	ENSG00000100591.7	14			T-Cell antigen Receptor (TCR) pathway during Staphylococcus aureus infection	1	1
High	P02765	3	AHSG	Alpha-2-HS-glycoprotein OS=Homo sapiens OX=9606 GN=AHSG PE=1 SV=2	1.328	1.447	1.117	1.802	1.205	1.807	1.216	1.311	1.367	0.000702834	0.00204049	0.305043	1.19745e-06	0.0154515	7.91572e-07	0.0289512	0.0588121	0.0156221	0.00731319	0.0308707	0.738129	2.87755e-05	0.10734	1.14462e-05	0.179574	0.342657	0.130536	4.66867e+07	2.88853e+07	4.88463e+07	4.51743e+07	4.86608e+07	4.84901e+07	5.56152e+07	5.39469e+07	4.96614e+07	4.45286e+07	3.48027e+07	8.4206e+07	4.57681e+07	7.3688e+07	5.49827e+07	3.38021e+07	5.50645e+07	7.5409e+07	5.06677e+07	7.0048e+07	6.28606e+07	3.84512e+07	4.06562e+07	5.41807e+07	3.25834e+07	6.43222e+07	6.30642e+07	4.46783e+07	5.23552e+07	2.88684e+07	2.44275e+07	4.10461e+07	4.2539e+07	3.20935e+07	3.47672e+07	4.3035e+07	3.70832e+07	3.30111e+07	3.76177e+07	3.48027e+07	40507787	2.4601e+07	4.65802e+07	2.79436e+07	3.07106e+07	4.8847e+07	4.72165e+07	4.30883e+07	5.71272e+07	3.49762e+07	3.04808e+07	3.57727e+07	1.92873e+07	1.7826e+07	2.69507e+07	2.16272e+07	2.15807e+07	2.41256e+07	3	3	3	3	3	3	3	3	3	3	3	3	3	3	3	3	3	3	3	3	3	3	3	3	3	3	3	3	3	High	High	High	High	High	High	High	High	High	High	High	High	High	High	High	High	High	High	High	High	High	High	High	High	High	High	High	High	High	26.3475	26.4341	26.2759	26.7183	26.4505	26.6699	26.2054	26.4378	26.4086	0	17.373	5	3	138	367	39.3	5.72	163.09	3											0	1
High	Q9BQI0	2	AIF1L	Allograft inflammatory factor 1-like OS=Homo sapiens OX=9606 GN=AIF1L PE=1 SV=1	0.881	0.973	0.968	0.833	0.846	0.801	0.884	0.967	0.954	0.816312	0.897313	0.872688	0.730011	0.345459	0.648587	0.524344	0.628137	0.458373	0.982235	0.983846	0.966563	0.955465	0.805855	0.984319	0.963138	0.97226	0.929534	2.02431e+06	2.13177e+06	1.6607e+06	2.35779e+06	1.90105e+06	1.74604e+06	2.12242e+06	1.93134e+06	1.94608e+06	1.78564e+06	2.15597e+06	1.87846e+06	1.49602e+06	1.76792e+06	1.59943e+06	1.81515e+06	1.81842e+06	1.28311e+06	1.80357e+06	1.70625e+06	1.73327e+06	1.76041e+06	2.21618e+06	2.25595e+06	2.11038e+06	1.79694e+06	2.00066e+06	1.53554e+06	2.35019e+06	1.25171e+06	1.80278e+06	1.3955e+06	2.22024e+06	1.25381e+06	1.2519e+06	1.64232e+06	1.32761e+06	1293605	1.50851e+06	2.15597e+06	903642	804129	1.11755e+06	812873	1.64914e+06	1.6131e+06	803407	1.53377e+06	1.39152e+06	964405	1.3955e+06	1.94998e+06	803077	1.15457e+06	752910	686103	741702	1.08298e+06	3	2	2	3	3	2	2	2	2	2	2	2	2	2	2	3	2	2	3	3	2	3	3	2	3	2	3	3	3	Peak Found	High	High	High	High	High	High	High	High	High	High	High	High	High	High	High	High	Peak Found	High	High	High	High	High	High	High	High	High	Peak Found	High	21.9238	21.9347	21.94	21.8747	21.8923	21.8513	21.8718	21.9977	21.9594	0	12.174	17	2	31	150	17.1	7.2	49.7	2		cytoplasm;cytoskeleton;membrane	metal ion binding;protein binding	Pf13499	83543	ENSG00000126878.12	9				0	1
High	O95831	8	AIFM1	Apoptosis-inducing factor 1, mitochondrial OS=Homo sapiens OX=9606 GN=AIFM1 PE=1 SV=1	0.76	1.009	0.9	0.947	0.769	0.668	0.754	0.812	0.886	0.123663	0.707241	0.427551	0.552151	0.757935	0.582143	0.891362	0.744863	0.692892	0.466601	0.946081	0.850762	0.911842	0.961194	0.968588	0.99922	0.975477	0.973455	2.25438e+06	2.95831e+06	1.88475e+06	1.79818e+06	1.96986e+06	2.62524e+06	2.58512e+06	2.58563e+06	2.39718e+06	2.46986e+06	2.06055e+06	2.17143e+06	2.41508e+06	2.39028e+06	1.64082e+06	1.85311e+06	1.60794e+06	1.81926e+06	1.83309e+06	1.70299e+06	1.92546e+06	2.05176e+06	1.80337e+06	2.09426e+06	2.20571e+06	2.63275e+06	2.4719e+06	2.17895e+06	2.21663e+06	1.39398e+06	2.50176e+06	1.58378e+06	1.69328e+06	1.29919e+06	1.88229e+06	2.00036e+06	1.77737e+06	1.59346e+06	2.08654e+06	2.06055e+06	1.04458e+06	1.29814e+06	1.51096e+06	833904	1.68362e+06	1.42639e+06	1.13911e+06	1.55888e+06	1.38887e+06	1.07134e+06	1.62646e+06	1.58676e+06	745519	1.20672e+06	1.10311e+06	847711	1.05249e+06	1.02144e+06	8	8	7	7	7	8	8	8	8	8	8	8	8	8	6	7	7	8	8	7	8	8	7	8	8	8	8	8	7	High	High	High	High	High	High	High	High	High	High	High	High	High	High	High	High	High	High	High	High	High	High	High	Peak Found	High	High	High	High	High	22.0909	22.3012	22.2476	22.2456	22.0099	22.0696	22.104	22.191	22.1943	0	30.878	20	8	88	613	66.9	8.95	33.42	8	cell death;cell differentiation;cell organization and biogenesis;cellular homeostasis;metabolic process;regulation of biological process;response to stimulus	cytoplasm;cytosol;membrane;mitochondrion;nucleus	catalytic activity;DNA binding;nucleotide binding;protein binding	Pf00070, Pf07992, Pf14721, Pf14962	9131	ENSG00000156709.13	X	Apoptosis		Apoptosis Modulation and Signaling; Nanomaterial induced apoptosis; Apoptosis Modulation by HSP70	4	1
High	Q12904	9	AIMP1	Aminoacyl tRNA synthase complex-interacting multifunctional protein 1 OS=Homo sapiens OX=9606 GN=AIMP1 PE=1 SV=2	0.789	0.789	0.804	0.734	0.652	0.712	0.593	0.757	0.683	0.198762	0.0967494	0.0769592	0.146535	0.355718	0.846405	0.193173	0.515283	0.413412	0.607413	0.526241	0.375536	0.547502	0.812569	0.994908	0.653879	0.935204	0.900695	5.5544e+06	4.98045e+06	4.36669e+06	5.01484e+06	3.67431e+06	4.45276e+06	4.97447e+06	4.40896e+06	4.57166e+06	3.83663e+06	5.05903e+06	4.13449e+06	3.26327e+06	4.29998e+06	3.86935e+06	3.78795e+06	3.93029e+06	3.58133e+06	3.91738e+06	4.5107e+06	2.35607e+06	3.53367e+06	4.38211e+06	4.52638e+06	4.21592e+06	4.03355e+06	3.75242e+06	3.45401e+06	4.6811e+06	3.43452e+06	4.21183e+06	3.66937e+06	4.72229e+06	2.42334e+06	3.19261e+06	3.84924e+06	3.03073e+06	3.03889e+06	3.24118e+06	5.05903e+06	1.98892e+06	1.75405e+06	2.71814e+06	1.9665e+06	3.44151e+06	3.48652e+06	2.24241e+06	3.33137e+06	3.67867e+06	1.31094e+06	2.8012e+06	3.85574e+06	1.61131e+06	2.30649e+06	1690035	1286850	1.66837e+06	2.15708e+06	10	9	10	10	10	10	10	10	9	10	10	9	10	10	10	10	10	10	10	10	9	10	10	10	10	10	10	10	10	High	High	High	High	High	High	High	High	High	High	High	Peak Found	High	High	High	High	High	High	High	High	Peak Found	High	High	High	High	Peak Found	Peak Found	High	High	23.1985	23.2114	23.2289	23.1633	23.122	23.1296	23.068	23.1758	23.1034	0	36.656	41	9	91	312	34.3	8.43	28.61	9	cell communication;cell death;cellular component movement;defense response;metabolic process;regulation of biological process;response to stimulus	cell surface;cytoplasm;cytosol;endoplasmic reticulum;extracellular;Golgi;membrane;nucleus	protein binding;RNA binding	Pf01588	9255	ENSG00000164022.16	4		Cytosolic tRNA aminoacylation; SeMet incorporation into proteins		8	1
High	Q13155	3	AIMP2	Aminoacyl tRNA synthase complex-interacting multifunctional protein 2 OS=Homo sapiens OX=9606 GN=AIMP2 PE=1 SV=2	0.974	0.917	1.092	0.945	0.731	0.834	0.845	0.824	0.882	0.500178	0.821911	0.376484	0.587323	0.950864	0.496938	0.676634	0.799001	0.708098	0.903324	0.979387	0.802074	0.920504	0.999837	0.934389	0.976623	0.982919	0.973998	1.21285e+06	1.24614e+06	1.1681e+06	1.27427e+06	1.14683e+06	1.12382e+06	1.24046e+06	1.07112e+06	1.36668e+06	1.1229e+06	1.34818e+06	1.23988e+06	1.08328e+06	1.15065e+06	893726	961557	815974	950443	938841	1.02512e+06	1.20652e+06	950710	956631	968795	1.07512e+06	1.04314e+06	1.0978e+06	804775	1.17435e+06	749958	1.05383e+06	981563	1.19993e+06	756376	805773	959869	736289	908466	948627	1.34818e+06	596453	582279	727355	454214	873616	723841	595109	798398	836027	671319	753643	841722	344873	588187	437070	376478	388726	541148	3	3	3	3	3	3	3	3	3	3	3	3	3	3	3	3	3	3	3	3	3	3	3	3	3	3	3	3	3	High	High	Peak Found	High	High	High	High	High	High	High	High	Peak Found	High	High	Peak Found	High	High	Peak Found	High	High	High	Peak Found	High	Peak Found	High	High	Peak Found	Peak Found	High	21.1931	21.1662	21.2976	21.1825	21.0177	21.0558	21.0599	21.1159	21.1502	0	14.416	18	3	29	320	35.3	8.22	4.45	3	cell death;cell differentiation;cell organization and biogenesis;development;metabolic process;regulation of biological process	cytoplasm;cytosol;membrane;nucleus	protein binding;structural molecule activity	Pf13410, Pf14497	7965	ENSG00000106305.9	7		Cytosolic tRNA aminoacylation; SeMet incorporation into proteins	Osteoclast Signaling; Transcriptional activation by NRF2	10	1
High	O00170	3	AIP	AH receptor-interacting protein OS=Homo sapiens OX=9606 GN=AIP PE=1 SV=2	0.72	0.705	0.777	0.619	0.608	0.596	0.577	0.891	0.655	0.144398	0.0617613	0.132082	0.0460766	0.321619	0.24074	0.152082	0.918577	0.312612	0.509817	0.408516	0.513838	0.305663	0.791519	0.723509	0.576786	0.994225	0.815375	470827	484733	327657	410274	315859	356351	328674	394692	363671	319525	415660	313070	258462	330788	285536	280844	303569	259689	300565	298985	298785	253316	289506	432404	373695	396430	348429	259790	359383	291132	409925	275334	386340	208320	255502	254328	271312	241740	269935	415660	150604	138927	209100	145117	255159	269292	162601	255603	243835	166246	200807	254731	153928	204445	166102	119490	125485	165606	2	2	2	2	2	2	2	2	2	2	2	2	2	2	2	2	2	2	2	2	2	2	2	2	2	2	2	2	2	High	High	High	Peak Found	High	Peak Found	High	High	High	High	High	Peak Found	Peak Found	High	Peak Found	Peak Found	Peak Found	Peak Found	High	Peak Found	High	Peak Found	High	High	Peak Found	Peak Found	Peak Found	Peak Found	Peak Found	19.6193	19.6698	19.6824	19.593	19.5418	19.567	19.5493	19.7375	19.6561	0.001	8.938	15	3	15	330	37.6	6.29	9.05	3	metabolic process;regulation of biological process;response to stimulus;transport	cytoplasm;cytosol;membrane	protein binding;signal transducer activity	Pf00254	9049		11		Gene and protein expression by JAK-STAT signaling after Interleukin-12 stimulation; Aryl hydrocarbon receptor signalling; Interleukin-12 family signaling	Aryl Hydrocarbon Receptor; Aryl Hydrocarbon Receptor Pathway	11	1
High	P00568	9	AK1	Adenylate kinase isoenzyme 1 OS=Homo sapiens OX=9606 GN=AK1 PE=1 SV=3	0.802	0.804	0.806	0.784	0.619	0.685	0.666	0.802	0.7	0.242033	0.100293	0.0806666	0.322933	0.224936	0.680664	0.46223	0.70415	0.480626	0.66623	0.531341	0.385626	0.777188	0.674809	0.987236	0.940826	0.973517	0.937833	1.17043e+07	1.14853e+07	8.53786e+06	1.00946e+07	8.45091e+06	8.42806e+06	1.00572e+07	9.33029e+06	9.48227e+06	7.8825e+06	9.93321e+06	9.73123e+06	6.90791e+06	9.4491e+06	7.50068e+06	6.5088e+06	7.20512e+06	7.21995e+06	7.73323e+06	8.42537e+06	7.08515e+06	6.83918e+06	8.96979e+06	9.93884e+06	9.21838e+06	9.3056e+06	8.13158e+06	5.66073e+06	8.83913e+06	7.23723e+06	9712755	7.17446e+06	9.50572e+06	5.57368e+06	6.04288e+06	7.78228e+06	6.41366e+06	6.30308e+06	6.65914e+06	9.93321e+06	4.68126e+06	3.7131e+06	5.97303e+06	3.81204e+06	5.91352e+06	6.39158e+06	4.52069e+06	6.5764e+06	6.87126e+06	3.94224e+06	5.42152e+06	7.89235e+06	3.53804e+06	5.04329e+06	3.899e+06	2.78864e+06	2.73427e+06	4.07313e+06	9	9	9	9	9	9	9	9	9	9	9	9	9	9	9	9	9	9	9	9	8	9	9	9	9	9	9	9	9	High	High	High	High	High	High	High	High	High	High	High	High	High	High	High	High	High	High	High	High	High	High	High	High	High	High	High	High	High	24.263	24.3187	24.3291	24.3269	24.1642	24.2041	24.1549	24.317	24.2336	0	50.972	62	9	157	194	21.6	8.63	94.34	9	metabolic process	cytoplasm;cytosol	catalytic activity;nucleotide binding	Pf00406, Pf06414, Pf13207, Pf13238, Pf13671	203	ENSG00000106992.17	9	Purine metabolism; Thiamine metabolism; Metabolic pathways	Interconversion of nucleotide di- and triphosphates		6	1
High	P54819	7	AK2	Adenylate kinase 2, mitochondrial OS=Homo sapiens OX=9606 GN=AK2 PE=1 SV=2	0.741	0.917	0.799	0.876	0.62	0.674	0.755	0.741	0.724	0.0387618	0.6388	0.0688063	0.90399	0.230765	0.620602	0.896798	0.456402	0.583481	0.21292	0.927733	0.351636	0.990184	0.686175	0.980233	0.99922	0.908867	0.952955	3.62039e+06	4.17123e+06	2.82127e+06	2.90527e+06	3.14027e+06	3.45636e+06	4.24809e+06	3.97131e+06	3.32543e+06	3.59397e+06	3.03699e+06	3.51206e+06	3.055e+06	3.59581e+06	2.68664e+06	2.40509e+06	2.5185e+06	2.63902e+06	2.7352e+06	2.87013e+06	2.66527e+06	2.84837e+06	3.00813e+06	2.70515e+06	2.89528e+06	3.20001e+06	3.23863e+06	2.45142e+06	3.12583e+06	2.23864e+06	3.52749e+06	2.37074e+06	2.73579e+06	2.07112e+06	2.47819e+06	3.28717e+06	2.72989e+06	2.21049e+06	3.03619e+06	3.03699e+06	1.6895e+06	1.64211e+06	2.27301e+06	1.36542e+06	2.18512e+06	2.23413e+06	1.65239e+06	2.32603e+06	2.34071e+06	1.48298e+06	2.25795e+06	2.6468e+06	962982	1.58398e+06	1.34079e+06	1.11065e+06	1.1841e+06	1.4404e+06	6	7	7	7	7	7	7	7	7	7	7	6	6	7	6	7	7	7	7	7	6	7	7	7	7	7	7	7	7	High	High	High	High	High	High	High	High	High	High	High	High	High	High	Peak Found	High	High	High	High	High	High	High	High	Peak Found	Peak Found	Peak Found	Peak Found	High	High	22.6953	22.9056	22.7819	22.8187	22.6107	22.6587	22.6831	22.6931	22.7414	0	24.436	33	7	62	239	26.5	7.81	12.76	7	metabolic process	membrane;mitochondrion	catalytic activity;nucleotide binding	Pf00406, Pf05191, Pf13207, Pf13671	204	ENSG00000004455.16	1	Purine metabolism; Thiamine metabolism; Metabolic pathways	Interconversion of nucleotide di- and triphosphates		6	1
High	O43823	1	AKAP8	A-kinase anchor protein 8 OS=Homo sapiens OX=9606 GN=AKAP8 PE=1 SV=1	0.946	1.004	1.25	0.771	0.737	0.374	0.473	1.018	0.621	0.703429	0.645885	0.112111	0.619519	0.880762	0.000179213	0.016488	0.47275	0.207819	0.965511	0.928237	0.463146	0.922375	0.985366	0.00196718	0.117055	0.912842	0.702767	53338.8	55141.1	59575	51292.9	32430.6	71042.2	48197	54456	69157.5	68646.6	37377.6		36753	47537.4		40612.4	39380.7		25336.3	16208.1		20198.4	32571.2		49501.1	61534.7			33686	32981.6	46631.2	50061.5	48300.6	21389.1	50936.9	37294.8	37433.2	45970.6	57992.7	37377.6		19755.2	30049.7		36898.1	34934.1		21546.2	13218.4		16011.6	28658.8		27081.6	25782.7			15522.7	1	1	1	1	1	1	1	1	1	1	1		1	1		1	1		1	1		1	1		1	1			1	Peak Found	Peak Found	High	Peak Found	Peak Found	Peak Found	Peak Found	Peak Found	Peak Found	High	Peak Found	Not Found	Peak Found	Peak Found	Not Found	Peak Found	Peak Found	Not Found	Peak Found	Peak Found	Not Found	Peak Found	Peak Found	Not Found	Peak Found	Peak Found	Not Found	Not Found	Peak Found	16.6872	16.7298	16.9069	16.5512	16.5238	16.1849	16.2856	16.7396	16.4239	0.007	3.123	3	1	2	692	76.1	5.15	0	1	cell organization and biogenesis;defense response;metabolic process;regulation of biological process;response to stimulus;transport	chromosome;cytoplasm;Golgi;membrane;mitochondrion;nucleus	DNA binding;metal ion binding;protein binding;RNA binding	Pf04988	10270	ENSG00000105127.8	19			G Protein Signaling Pathways	1	1
High	P14550	7	AKR1A1	Aldo-keto reductase family 1 member A1 OS=Homo sapiens OX=9606 GN=AKR1A1 PE=1 SV=3	0.949	0.866	0.95	0.874	0.693	0.708	0.749	0.775	0.695	0.645282	0.438834	0.727909	0.936356	0.652381	0.818954	0.865935	0.58715	0.460453	0.943419	0.864761	0.934521	0.991898	0.936232	0.994908	0.99922	0.965809	0.930417	3.07583e+06	2.62374e+06	2.68604e+06	3.23074e+06	2.30827e+06	2.52432e+06	2.81062e+06	2.35642e+06	2.83012e+06	2.42787e+06	2.99849e+06	2.98078e+06	2.10449e+06	2.40126e+06	2.23783e+06	1.9925e+06	2.04193e+06	1.89972e+06	1.99992e+06	2.3373e+06	2.37925e+06	2.04985e+06	2.10913e+06	2.34435e+06	2.41544e+06	2.17144e+06	2.10257e+06	1.52591e+06	2.4168e+06	1.90191e+06	2.21882e+06	2.25711e+06	3.04227e+06	1.52239e+06	1.80993e+06	2.17486e+06	1.61981e+06	1.88125e+06	2.05107e+06	2.99849e+06	1.43392e+06	1.13119e+06	1.5179e+06	1.13732e+06	1.81027e+06	1.81137e+06	1.18949e+06	1.70075e+06	1.90617e+06	1.32383e+06	1.62495e+06	1.85579e+06	834544	1.32146e+06	909822	721055	737053	1.11368e+06	6	6	7	7	7	7	6	6	6	7	7	6	7	6	7	7	7	7	7	7	7	7	7	7	7	6	6	7	7	High	High	High	High	High	High	High	High	High	High	High	High	High	High	High	High	High	High	High	High	High	High	High	High	High	High	High	High	High	22.398	22.3552	22.4352	22.3217	22.2193	22.2068	22.239	22.306	22.2371	0	32.453	28	8	88	325	36.6	6.79	59.8	8	metabolic process	cytosol;membrane	catalytic activity;protein binding	Pf00248	10327	ENSG00000117448.13	1	Glycerolipid metabolism; Glycolysis / Gluconeogenesis; Pentose and glucuronate interconversions; Metabolic pathways	Catabolism of glucuronate to xylulose-5-phosphate; Glutathione conjugation	Benzo(a)pyrene metabolism; Metapathway biotransformation	12	1	Met-loss+Acetyl [N-Term]
High	P15121	11	AKR1B1	Aldo-keto reductase family 1 member B1 OS=Homo sapiens OX=9606 GN=AKR1B1 PE=1 SV=3	0.841	1.006	1.056	0.925	0.719	0.675	0.844	0.948	0.742	0.456518	0.875004	0.585523	0.861418	0.691983	0.627804	0.679631	0.695432	0.66645	0.878908	0.983846	0.900271	0.983727	0.947409	0.982572	0.976763	0.973517	0.968328	2.13529e+07	2.13865e+07	1.66966e+07	2.07858e+07	1.78788e+07	2.1797e+07	2.45201e+07	2.11113e+07	2.28738e+07	2.29475e+07	2.20896e+07	1.97629e+07	1.84604e+07	2.02552e+07	1.57772e+07	1.6035e+07	1.59338e+07	1.30975e+07	1.70547e+07	1.62821e+07	1.64167e+07	1.87397e+07	1.75178e+07	1.82134e+07	2.13815e+07	2.07002e+07	1.66244e+07	1.38522e+07	1.88196e+07	1.32034e+07	1.80859e+07	1.40303e+07	1.95732e+07	1.17917e+07	1.56284e+07	1.89736e+07	1.4512e+07	1.52047e+07	1.93861e+07	2.20896e+07	9.50706e+06	9.92271e+06	1.28039e+07	8.01839e+06	1.45685e+07	1.41347e+07	8.20087e+06	1.45034e+07	1.32788e+07	9.13439e+06	1.48553e+07	1.54136e+07	6.48362e+06	1.16976e+07	8.67329e+06	5.70115e+06	6.69093e+06	8.67221e+06	12	11	11	12	11	11	11	11	12	11	11	12	10	11	11	11	11	12	12	12	11	12	11	12	12	12	12	12	12	High	High	High	High	High	High	High	High	High	High	High	High	High	High	High	High	High	High	High	High	High	High	High	High	High	High	High	High	High	25.2261	25.3634	25.399	25.2938	25.1528	25.1662	25.2128	25.3263	25.1793	0	92.285	56	12	251	316	35.8	6.98	292.65	12	metabolic process;regulation of biological process;response to stimulus	cytoplasm;cytosol;extracellular;vacuole	catalytic activity;protein binding	Pf00248	231	ENSG00000085662.13	7	Galactose metabolism; Glycerolipid metabolism; Fructose and mannose metabolism; Pentose and glucuronate interconversions; Metabolic pathways	Pregnenolone biosynthesis; Fructose biosynthesis	Polyol Pathway; Metapathway biotransformation	15	1
High	Q04828	6	AKR1C1	Aldo-keto reductase family 1 member C1 OS=Homo sapiens OX=9606 GN=AKR1C1 PE=1 SV=1	0.893	0.812	1.047	0.803	0.68	0.695	0.804	1.062	0.808	0.909744	0.219531	0.633206	0.442163	0.555377	0.741944	0.862179	0.359695	0.971445	0.99827	0.714823	0.91444	0.860106	0.916416	0.994908	0.99922	0.866085	0.999814	3.45832e+06	2.63169e+06	3.26842e+06	2.60848e+06	2.71133e+06	2.2062e+06	3.52616e+06	1.69936e+06	3.69164e+06	4.11356e+06	3.71379e+06	2.68723e+06	3.25838e+06	3.59473e+06	1.91071e+06	2.63993e+06	2.7295e+06	2.33247e+06	3.08259e+06	2.46841e+06	2.63212e+06	2.86723e+06	2.72938e+06	2.38803e+06	3.53346e+06	4.37841e+06	3.249e+06	2.24303e+06	3.31739e+06	2.13843e+06	2.22554e+06	2.74649e+06	2.45631e+06	1.78822e+06	1.58183e+06	2.72854e+06	1.16815e+06	2.45392e+06	3.47514e+06	3.71379e+06	1.29271e+06	1.75142e+06	2.27233e+06	971069	2.39848e+06	2.4213e+06	1.46045e+06	2.62146e+06	2.0131e+06	1.46453e+06	2.27289e+06	2.40154e+06	850093	1.93312e+06	1.83453e+06	1.11421e+06	1.08344e+06	1.52868e+06	7	5	7	5	6	6	6	5	6	8	7	6	7	7	5	7	7	7	8	6	7	7	7	7	6	7	7	7	8	High	High	High	High	High	High	High	High	High	High	High	High	High	High	Peak Found	High	High	High	High	High	High	High	High	High	High	High	High	High	High	22.4496	22.3165	22.6823	22.5812	22.4315	22.3871	22.4542	22.6431	22.5791	0	60.627	54	12	134	323	36.8	7.88	143.01	12	cell differentiation;cell organization and biogenesis;metabolic process;response to stimulus;transport	cytoplasm;cytosol	catalytic activity;protein binding	Pf00248	1645	ENSG00000187134.13	10	Metabolism of xenobiotics by cytochrome P450; Steroid hormone biosynthesis	Signaling by GPCR; Retinoid metabolism and transport; Synthesis of bile acids and bile salts via 27-hydroxycholesterol; Synthesis of bile acids and bile salts via 24-hydroxycholesterol; Synthesis of bile acids and bile salts via 7alpha-hydroxycholesterol	Benzo(a)pyrene metabolism; Metapathway biotransformation	18	1
High	P42330	3	AKR1C3	Aldo-keto reductase family 1 member C3 OS=Homo sapiens OX=9606 GN=AKR1C3 PE=1 SV=4	0.885	1.057	1.082	0.807	0.799	0.69	1.029	1.228	1.095	0.885876	0.471616	0.407383	0.58442	0.605066	0.714574	0.170015	0.112477	0.166902	0.997297	0.887897	0.835366	0.920504	0.921374	0.992371	0.616501	0.515811	0.635173	1.82371e+06	1.10986e+06	1.00412e+06	1.01454e+06	787217	1.27406e+06	1.24045e+06	1.08539e+06	1.45642e+06	1.33495e+06	1.36256e+06	1.00865e+06	965439	1.07064e+06	912684	1.09513e+06	921015	854693	1.06045e+06	941056	987754	1.12252e+06	1.05464e+06	1.14803e+06	1.44482e+06	1.49605e+06	1.22149e+06	722821	1.39288e+06	1.12767e+06	938580	843776	955351	519197	913495	959861	746103	968114	1.12776e+06	1.36256e+06	485219	518937	676782	463849	994970	817022	535156	901813	767472	549595	889841	927956	408678	790449	626836	418897	349140	641848	3	4	2	2	2	3	2	3	4	4	3	3	3	4	4	4	4	4	4	4	4	4	4	4	4	4	4	3	4	High	High	High	High	High	High	High	High	High	High	High	Peak Found	High	High	Peak Found	High	High	Peak Found	High	High	High	High	High	High	High	High	High	High	High	21.2106	21.3447	21.4094	21.2133	21.1604	21.1726	21.2404	21.4514	21.3344	0	45.992	34	9	124	323	36.8	7.94	140.78	9	cell communication;cell differentiation;metabolic process;regulation of biological process;response to stimulus;transport	cytoplasm;cytosol;nucleus	catalytic activity	Pf00248	8644	ENSG00000196139.13	10	Ovarian steroidogenesis; Arachidonic acid metabolism; Metabolic pathways; Steroid hormone biosynthesis	Signaling by GPCR; RA biosynthesis pathway; Retinoid metabolism and transport; Synthesis of bile acids and bile salts via 27-hydroxycholesterol; Synthesis of bile acids and bile salts via 24-hydroxycholesterol; Synthesis of bile acids and bile salts via 7alpha-hydroxycholesterol; Synthesis of Prostaglandins (PG) and Thromboxanes (TX)	Benzo(a)pyrene metabolism; Metapathway biotransformation	26	1
High	O43488	6	AKR7A2	Aflatoxin B1 aldehyde reductase member 2 OS=Homo sapiens OX=9606 GN=AKR7A2 PE=1 SV=3	0.912	1.053	1.007	0.802	0.652	0.671	0.691	0.766	0.665	0.937063	0.486931	0.865034	0.51909	0.421751	0.601138	0.575814	0.550608	0.347219	0.998963	0.8962	0.96633	0.904364	0.862021	0.972292	0.963138	0.958041	0.846593	2.0958e+06	2.52733e+06	1.80718e+06	2.37933e+06	1.72581e+06	2.36367e+06	2.31504e+06	2.37888e+06	2.4152e+06	2.18206e+06	2.02508e+06	1.42328e+06	1.88127e+06	1.8947e+06	1.27844e+06	1.31332e+06	1.33203e+06	1.1021e+06	1.29908e+06	1.17949e+06	1.47612e+06	1.10597e+06	1.1531e+06	2.48584e+06	1.28296e+06	1.73272e+06	1.57968e+06	987159	1.43703e+06	1.29592e+06	2.13729e+06	1.51859e+06	2.24052e+06	1.13823e+06	1.69474e+06	1.79137e+06	1.63525e+06	1.60544e+06	1.84341e+06	2.02508e+06	684679	1.01121e+06	1.19769e+06	649735	1.1932e+06	1.18163e+06	690067	1.10474e+06	961922	821326	876717	1.01459e+06	884912	701897	726000	541735	476822	662194	6	6	5	5	6	6	6	6	6	6	6	5	6	5	5	5	4	5	4	4	5	4	4	6	5	5	6	5	4	High	High	High	High	High	High	High	High	High	High	High	High	Peak Found	High	Peak Found	Peak Found	High	Peak Found	Peak Found	Peak Found	Peak Found	High	High	Peak Found	Peak Found	High	Peak Found	Peak Found	Peak Found	21.9702	22.1535	22.0962	21.996	21.7855	21.7311	21.7201	21.9438	21.834	0	26.127	27	6	35	359	39.6	7.17	7.67	6	metabolic process	cytoplasm;cytosol;Golgi	catalytic activity;protein binding	Pf00248	8574	ENSG00000053371.12	1	Metabolism of xenobiotics by cytochrome P450	Aflatoxin activation and detoxification	Aflatoxin B1 metabolism; Metapathway biotransformation	6	1
High	P13716	1	ALAD	Delta-aminolevulinic acid dehydratase OS=Homo sapiens OX=9606 GN=ALAD PE=1 SV=1	0.958	0.818	0.818	0.841	0.663	0.714	0.838	0.988	0.883	0.62615	0.404315	0.308793	0.819258	0.596277	0.856759	0.704675	0.562326	0.705033	0.933592	0.845779	0.742618	0.973456	0.921374	0.994908	0.985053	0.960541	0.973998	359436	402730	314506	389570	382253	329399	329514	235638	341227	303243	285292	356055	321878	221185	266577	267772	183392	290703	284300	229341	345179	330292	261625	269356	418734	377784	371194	241716	340436	222254	340578	264283	366843	252109	236178	254978	161978	226821	256180	285292	171282	173014	139817	135481	243282	162685	182020	241771	187037	192060	261828	230199	95885.7	229085	158290	127297	116755	156875	1	1	1	1	1	1	1	1	1	1	1	1	1	1	1	1	1	1	1	1	1	1	1	1	1	1	1	1	1	Peak Found	High	Peak Found	High	Peak Found	High	Peak Found	Peak Found	Peak Found	Peak Found	High	Peak Found	Peak Found	Peak Found	Peak Found	Peak Found	Peak Found	High	Peak Found	High	Peak Found	High	High	Peak Found	Peak Found	Peak Found	Peak Found	Peak Found	Peak Found	19.5408	19.4372	19.383	19.4218	19.3035	19.3425	19.439	19.5323	19.4594	0.003	3.807	6	1	8	330	36.3	6.79	0	1	cell organization and biogenesis;metabolic process;regulation of biological process;response to stimulus;transport	cytosol;extracellular;nucleus;organelle lumen	catalytic activity;metal ion binding;protein binding	Pf00490	210	ENSG00000148218.15	9	Porphyrin and chlorophyll metabolism; Metabolic pathways	Heme biosynthesis; Neutrophil degranulation	Heme Biosynthesis	9	1
High	P02769	36	ALB	Serum albumin OS=Bos taurus OX=9913 GN=ALB PE=1 SV=4	1.346	1.465	1.255	2.096	1.319	1.325	1.187	0.965	1.519	0.000452095	0.00146807	0.0440291	3.30696e-09	0.0035177	0.0012582	0.0388817	0.635219	0.00362478	0.00504687	0.0231048	0.253402	8.95161e-08	0.0300152	0.0118301	0.224069	0.973412	0.0385112	3.72972e+08	2.678e+08	3.91099e+08	4.11403e+08	4.15172e+08	3.84582e+08	4.26312e+08	5.58481e+08	4.35545e+08	4.17845e+08	3.12249e+08	6.09362e+08	4.66531e+08	1.0324e+09	5.19483e+08	2.58722e+08	3.95593e+08	4.08252e+08	4.06685e+08	3.79252e+08	3.66865e+08	4.12901e+08	2.82866e+08	2.7007e+08	2.29206e+08	3.77244e+08	4.54699e+08	4.56701e+08	3.83895e+08	2.30624e+08	2.26471e+08	3.28645e+08	3.87403e+08	2.73821e+08	2.75744e+08	3.2988e+08	3.83901e+08	2.89516e+08	3.52996e+08	3.12249e+08	2.93137e+08	2.50767e+08	652607834	2.64015e+08	2.3506e+08	3.50926e+08	2.55622e+08	3.45848e+08	3.09297e+08	2.04127e+08	3.27313e+08	2.48888e+08	9.614e+07	1.25397e+08	1.58063e+08	1.55934e+08	2.20597e+08	1.76901e+08	45	45	44	45	44	45	45	45	45	45	44	46	45	46	45	46	46	46	46	46	46	46	46	46	43	46	46	46	46	High	High	High	High	High	High	High	High	High	High	High	High	High	High	High	High	High	High	High	High	High	High	High	High	High	High	High	High	High	29.4383	29.4675	29.451	29.7855	29.4066	29.4289	29.3471	29.1266	29.5217	0	310.972	68	40	2206	607	69.2	6.18	3091.61	40	cell communication;regulation of biological process;response to stimulus;transport	extracellular	DNA binding;metal ion binding	Pf00273	280717		6	Thyroid hormone synthesis			1	1
High	P02768	15	ALB	Serum albumin OS=Homo sapiens OX=9606 GN=ALB PE=1 SV=2	1.128	0.848	0.77	1.03	0.957	1.343	1.172	1.065	1.007	0.0551576	0.224695	0.0325346	0.351811	0.243299	0.000960101	0.0452656	0.352759	0.320451	0.277197	0.721801	0.20694	0.807519	0.694721	0.00917343	0.245832	0.866085	0.818738	9.77974e+06	1.03033e+07	8.23691e+07	7.66784e+06	1.03243e+07	8.01622e+06	7.91817e+06	1.25531e+07	6.79641e+07	6.36082e+06	6.97788e+06	1.56528e+07	8.9577e+06	7.61079e+06	9.10173e+06	9.7835e+06	8.01627e+06	1.27799e+07	1.39938e+07	8.12984e+06	1.65363e+07	9.98818e+06	8.7768e+06	9.32423e+06	9.52324e+06	9.18992e+06	8.74992e+06	1.35749e+07	9.32449e+06	6.04723e+06	8.71321e+06	6.92156e+07	7.22051e+06	6.80926e+06	5.74759e+06	6.12707e+06	8.62906e+06	4.51773e+07	5.37363e+06	6.97788e+06	7.52986e+06	4.81489e+06	4.81098e+06	4.62573e+06	8.88872e+06	7.11114e+06	8.00201e+06	1.19004e+07	6.63024e+06	9.20095e+06	7.91779e+06	7.72255e+06	3.31925e+06	5.21007e+06	3.85053e+06	3.00069e+06	6.55699e+06	4.29678e+06	14	16	17	15	15	14	16	17	17	14	15	17	13	13	13	17	17	17	17	17	17	17	17	15	16	15	15	17	15	High	High	High	High	High	High	High	High	High	High	High	High	High	High	High	High	Peak Found	High	High	High	High	High	High	High	High	High	High	High	Peak Found	24.2794	24.1058	24.0204	24.1792	24.1901	24.4437	24.2554	24.2067	24.2068	0	101.253	29	19	370	609	69.3	6.28	315.19	19	cell communication;cell organization and biogenesis;metabolic process;regulation of biological process;response to stimulus;transport	cytoplasm;endoplasmic reticulum;extracellular;Golgi;nucleus;organelle lumen	antioxidant activity;catalytic activity;DNA binding;metal ion binding;protein binding	Pf00273	213	ENSG00000163631.16	4	Thyroid hormone synthesis	Post-translational protein phosphorylation; Regulation of Insulin-like Growth Factor (IGF) transport and uptake by Insulin-like Growth Factor Binding Proteins (IGFBPs); Scavenging of heme from plasma; Platelet degranulation ; Defective SLCO1B1 causes hyperbilirubinemia, Rotor type (HBLRR); HDL remodeling; Defective SLCO1B3 causes hyperbilirubinemia, Rotor type (HBLRR); Transport of organic anions; Recycling of bile acids and salts	Selenium Micronutrient Network; Vitamin B12 Metabolism; Folate Metabolism	32	1
High	Q13740	14	ALCAM	CD166 antigen OS=Homo sapiens OX=9606 GN=ALCAM PE=1 SV=2	0.735	0.85	0.772	0.93	0.89	0.875	0.907	1.044	0.891	0.0501146	0.233668	0.0347203	0.829923	0.441829	0.345955	0.448263	0.404234	0.671918	0.258451	0.728236	0.217187	0.973826	0.862705	0.838248	0.92864	0.886993	0.968328	3.11181e+07	2.89948e+07	2.06129e+07	2.17608e+07	2.3026e+07	2.28093e+07	2.49051e+07	2.679e+07	2.52917e+07	2.25397e+07	2.03973e+07	3.00373e+07	2.43494e+07	2.87727e+07	2.99993e+07	2.64969e+07	2.54615e+07	2.50816e+07	2.46263e+07	2.88698e+07	2.83131e+07	3.04803e+07	2.69184e+07	2.94729e+07	2.97344e+07	3.25093e+07	3.01238e+07	2.18039e+07	2.37241e+07	1.92416e+07	2.45201e+07	1.73212e+07	2.04913e+07	1.51865e+07	1.63542e+07	1.92716e+07	1.84155e+07	1.68119e+07	1.90416e+07	2.03973e+07	1.44496e+07	1.30881e+07	1.8188e+07	1.52464e+07	2.40735e+07	2.25866e+07	1.57046e+07	2.09424e+07	2.35446e+07	1.57536e+07	2.41622e+07	2.3685e+07	1.04918e+07	1.62674e+07	1.36212e+07	1.03306e+07	1.05318e+07	1.09322e+07	16	15	15	15	14	14	15	15	15	15	15	15	15	15	14	16	16	15	16	16	16	17	18	16	16	17	17	16	17	High	High	High	High	High	High	High	High	High	High	High	High	High	High	High	High	High	High	High	High	High	High	High	High	High	High	High	High	High	25.6264	25.7114	25.6479	25.8096	25.7526	25.7161	25.7982	25.833	25.6801	0	130.772	42	14	364	583	65.1	6.25	341.06	14	cell growth;cellular component movement;regulation of biological process;response to stimulus	extracellular;membrane	protein binding	Pf07679, Pf08205, Pf13895, Pf13927	214	ENSG00000170017.12	3	Cell adhesion molecules (CAMs)	L1CAM interactions		4	1
High	P49189	8	ALDH9A1	4-trimethylaminobutyraldehyde dehydrogenase OS=Homo sapiens OX=9606 GN=ALDH9A1 PE=1 SV=3	0.93	0.999	0.981	0.816	0.699	0.718	0.82	0.864	0.741	0.762413	0.840363	0.938653	0.512916	0.672819	0.884742	0.784141	0.970299	0.660909	0.973143	0.983846	0.985178	0.901581	0.946261	0.994908	0.99922	0.998679	0.968328	3.68416e+06	3.956e+06	3.07597e+06	3.81887e+06	3.15255e+06	3.62832e+06	4.04852e+06	3.30494e+06	3.18892e+06	3.7684e+06	3.58757e+06	2.71579e+06	2.79588e+06	3.30778e+06	2.54431e+06	2.27586e+06	2.55824e+06	2.19784e+06	2.68887e+06	2.62809e+06	2.7672e+06	2.73551e+06	2.69716e+06	2.61633e+06	3.49409e+06	3.68395e+06	2.3357e+06	3.16415e+06	2.67406e+06	2.27807e+06	3.34548e+06	2.58477e+06	3.59608e+06	2.07922e+06	2.60149e+06	3.13274e+06	2.27182e+06	2.11975e+06	3.18354e+06	3.58757e+06	1.30645e+06	1.50282e+06	2.09094e+06	1.29308e+06	2.06772e+06	2.26938e+06	1.37615e+06	2.28664e+06	2.14332e+06	1.53969e+06	2.16848e+06	2.37318e+06	931364	1.91158e+06	1.54355e+06	801003	1.52836e+06	1.23222e+06	8	8	7	8	8	8	8	7	7	8	7	7	7	7	7	6	6	7	7	7	7	6	6	6	8	8	6	6	6	High	High	High	High	High	High	High	High	High	High	High	Peak Found	Peak Found	High	High	High	High	Peak Found	Peak Found	High	High	High	High	Peak Found	High	Peak Found	Peak Found	Peak Found	High	22.7328	22.828	22.8201	22.657	22.601	22.6199	22.6438	22.8018	22.6302	0	26.513	19	8	41	494	53.8	5.87	14.39	8	metabolic process	cytoplasm;cytosol	catalytic activity	Pf00171	223		1	Fatty acid degradation; Ascorbate and aldarate metabolism; Lysine degradation; Histidine metabolism; beta-Alanine metabolism; Pyruvate metabolism; Glycerolipid metabolism; Glycolysis / Gluconeogenesis; Metabolic pathways; Tryptophan metabolism; Arginine and proline metabolism; Valine, leucine and isoleucine degradation	Carnitine synthesis	Tryptophan metabolism	17	1	Met-loss+Acetyl [N-Term]
High	P04075	18	ALDOA	Fructose-bisphosphate aldolase A OS=Homo sapiens OX=9606 GN=ALDOA PE=1 SV=2	0.867	0.911	0.968	0.951	0.773	0.82	0.876	1.007	1.002	0.643727	0.525655	0.845281	0.70991	0.999198	0.559112	0.553996	0.50329	0.333356	0.943228	0.913669	0.962388	0.953098	0.999837	0.966537	0.963138	0.93172	0.833496	2.91295e+08	2.71001e+08	2.14812e+08	2.74255e+08	2.27121e+08	2.4025e+08	2.82492e+08	2.56083e+08	2.70832e+08	2.4178e+08	2.72695e+08	2.84076e+08	2.05624e+08	2.49638e+08	2.25397e+08	2.04592e+08	2.06433e+08	1.97423e+08	2.13637e+08	2.38524e+08	2.27833e+08	2.18596e+08	2.59815e+08	2.69598e+08	2.81514e+08	2.51456e+08	2.52409e+08	2.03259e+08	2.89288e+08	1.8012e+08	2.29178e+08	1.80509e+08	2.58255e+08	149794283	1.72258e+08	2.18592e+08	1.76032e+08	1.80028e+08	2.04256e+08	2.72695e+08	1.36657e+08	1.10526e+08	1.57803e+08	1.14552e+08	1.85881e+08	1.83124e+08	1.23614e+08	1.81679e+08	1.94526e+08	1.26768e+08	173284187	2.28606e+08	9.59719e+07	1.54013e+08	1.05359e+08	8.65608e+07	9.81789e+07	1.33306e+08	29	30	29	30	29	30	31	30	30	31	29	29	28	30	30	30	29	28	30	31	30	30	29	31	25	30	31	30	29	High	High	High	High	High	High	High	High	High	High	High	High	High	High	High	High	High	High	High	High	High	High	High	High	High	High	High	High	High	28.9205	29.0005	29.0396	28.9831	28.8605	28.8817	28.9225	29.0363	28.9906	0	259.822	74	22	1549	364	39.4	8.09	2222.43	22	cell organization and biogenesis;cellular homeostasis;metabolic process;regulation of biological process;transport	cytoplasm;cytoskeleton;cytosol;extracellular;membrane;nucleus;organelle lumen	catalytic activity;protein binding;RNA binding	Pf00274	226	ENSG00000149925.17	16	HIF-1 signaling pathway; Carbon metabolism; Fructose and mannose metabolism; Pentose phosphate pathway; Glycolysis / Gluconeogenesis; Biosynthesis of amino acids; Metabolic pathways	Platelet degranulation ; Gluconeogenesis; Glycolysis; Neutrophil degranulation	Glycolysis and Gluconeogenesis; Sudden Infant Death Syndrome (SIDS) Susceptibility Pathways	21	1	Met-loss+Acetyl [N-Term]
High	P09972	1	ALDOC	Fructose-bisphosphate aldolase C OS=Homo sapiens OX=9606 GN=ALDOC PE=1 SV=2	0.829	0.795	0.938	0.874	0.762	0.769	0.906	1.197	1.052	0.403691	0.108371	0.646298	0.826324	0.937861	0.818151	0.451658	0.1422	0.23103	0.841587	0.545195	0.91565	0.973456	0.999837	0.994908	0.930511	0.585729	0.718487	5.21266e+06	4.68005e+06	4.20868e+06	4.43588e+06	3.71382e+06	4.12835e+06	3.40971e+06	4.16236e+06	4.89431e+06	4.38515e+06	4.84203e+06	5.22523e+06	3.65008e+06	4.31735e+06	3.43523e+06	3.96373e+06	3.97891e+06	2.78165e+06	4.01648e+06	4.00112e+06	5.03692e+06	3.994e+06	4.47267e+06	6.23247e+06	6.06967e+06	5.60806e+06	5.25947e+06	3.74013e+06	5.72034e+06	3.22321e+06	3.95779e+06	3.5366e+06	4.1771e+06	2.4494e+06	2.96001e+06	2.63843e+06	2.86121e+06	3.25336e+06	3.70457e+06	4.84203e+06	2.51363e+06	1.96197e+06	2.72912e+06	1.74587e+06	3.60122e+06	3.52964e+06	1.7417e+06	3415646	3.26308e+06	2.80259e+06	3166110	3.93542e+06	2.21864e+06	3.32066e+06	2.34975e+06	1.80368e+06	1.80657e+06	2.63597e+06	1	1	1	1	1	1	1	1	1	1	1	1	1	1	1	1	1	1	1	1	1	1	1	1	1	1	1	1	1	High	High	High	High	High	High	Peak Found	Peak Found	High	Peak Found	Peak Found	High	Peak Found	High	Peak Found	High	High	High	High	Peak Found	High	High	High	Peak Found	High	High	Peak Found	High	Peak Found	23.125	23.1123	23.2216	23.142	23.0858	23.0919	23.166	23.3922	23.2819	0	60.34	18	5	195	364	39.4	6.87	280.98	5	cell differentiation;metabolic process;transport	cytoskeleton;cytosol;extracellular;mitochondrion;organelle lumen	catalytic activity;protein binding	Pf00274	230	ENSG00000109107.13	17	Carbon metabolism; Fructose and mannose metabolism; Pentose phosphate pathway; Glycolysis / Gluconeogenesis; Biosynthesis of amino acids; Metabolic pathways	Gluconeogenesis; Glycolysis; Neutrophil degranulation	Glycolysis and Gluconeogenesis	15	1
High	Q86V81	4	ALYREF	THO complex subunit 4 OS=Homo sapiens OX=9606 GN=ALYREF PE=1 SV=3	0.738	0.81	0.761	0.809	0.62	0.569	0.439	0.661	0.729	0.0489525	0.125443	0.0249952	0.443384	0.228407	0.151943	0.00572379	0.201741	0.607784	0.253565	0.580265	0.173931	0.860106	0.680884	0.572819	0.0480106	0.69313	0.952955	5.86291e+06	6.01354e+06	4.11595e+06	4.65127e+06	4.38339e+06	5.3399e+06	4.79888e+06	4.11505e+06	5.70961e+06	4.5642e+06	4.26458e+06	5.00268e+06	4.05502e+06	4.83377e+06	3.54205e+06	3.70276e+06	3.80412e+06	3.49933e+06	3.0467e+06	4.25553e+06	1.87168e+06	3.34641e+06	3.86488e+06	3.60991e+06	3.89382e+06	3.87259e+06	4.41269e+06	3.90207e+06	5.16573e+06	3.62528e+06	5.08548e+06	3.45868e+06	4.37992e+06	2.891e+06	3.82868e+06	3.71337e+06	2.82869e+06	3.79531e+06	3.85584e+06	4.26458e+06	2.40657e+06	2.17963e+06	3.05556e+06	1.80016e+06	3.36411e+06	3.37459e+06	2.19107e+06	2.59094e+06	3.47057e+06	1.04142e+06	2.65275e+06	3.40064e+06	1.28506e+06	2.13027e+06	1.6226e+06	1.51328e+06	1.88479e+06	2.3804e+06	4	4	4	4	4	4	4	3	4	4	3	4	4	4	3	4	4	4	4	4	2	3	3	3	3	3	4	3	3	High	High	High	High	High	High	High	High	High	High	High	High	High	High	High	High	High	High	High	High	Peak Found	High	High	High	High	High	High	High	High	23.2991	23.356	23.3242	23.3607	23.2007	23.1699	23.1463	23.2259	23.3032	0	36.833	30	4	81	257	26.9	11.15	135.58	4	cell differentiation;metabolic process;regulation of biological process;response to stimulus;transport	cytoplasm;cytosol;membrane;nucleus;spliceosomal complex	protein binding;RNA binding	Pf00076, Pf13893, Pf14259	10189		17	Spliceosome; mRNA surveillance pathway; RNA transport; Herpes simplex infection	mRNA 3'-end processing; Transport of Mature mRNA Derived from an Intronless Transcript; mRNA Splicing - Major Pathway; Transport of the SLBP Dependant Mature mRNA; Cleavage of Growing Transcript in the Termination Region ; Transport of Mature mRNA derived from an Intron-Containing Transcript; Transport of the SLBP independent Mature mRNA		19	1
Medium	Q01433	2	AMPD2	AMP deaminase 2 OS=Homo sapiens OX=9606 GN=AMPD2 PE=1 SV=2	0.889	1.006	1.022	0.891	0.758	0.633	0.704	0.679	0.659	0.976331	0.621892	0.679862	0.926893	0.89229	0.398349	0.638839	0.248694	0.326426	0.998963	0.922144	0.925752	0.991581	0.989821	0.87362	0.966407	0.755412	0.826933	545632	537392	444567	477890	485990	574358	546880	494455	554947	549386	558012	438413	463530	527207	402290	385860	446011	324875	384061	305482	439597	372158	365368	310395	394252	422146	350673	317199	436774	337387	454457	373574	450011	320528	411812	423175	339889	368886	464122	558012	210901	249154	333262	204454	350570	395651	203417	326609	249134	244596	295015	321481	110495	215691	176877	120260	153215	201268	2	2	2	2	2	2	2	2	2	2	2	2	2	2	2	2	2	2	2	2	2	2	2	2	2	2	2	2	2	Peak Found	High	Peak Found	Peak Found	Peak Found	Peak Found	Peak Found	Peak Found	Peak Found	Peak Found	High	Peak Found	Peak Found	Peak Found	Peak Found	Peak Found	Peak Found	Peak Found	Peak Found	Peak Found	Peak Found	Peak Found	Peak Found	Peak Found	Peak Found	Peak Found	Peak Found	Peak Found	Peak Found	19.9593	20.0537	20.0644	19.9388	19.8481	19.7246	19.8013	19.8358	19.767	0.012	2.725	2	2	2	879	100.6	6.93	0	2	metabolic process	cytosol	catalytic activity;metal ion binding;protein binding	Pf00962	271	ENSG00000116337.15	1	Purine metabolism; Metabolic pathways	Purine salvage		6	1
High	P49418	2	AMPH	Amphiphysin OS=Homo sapiens OX=9606 GN=AMPH PE=1 SV=1	0.833	0.993	0.917	0.963	0.609	0.689	0.745	1.034	1.2	0.729423	0.683704	0.827806	0.601363	0.435907	0.706888	0.847139	0.428087	0.0704982	0.9692	0.935405	0.960032	0.922375	0.862705	0.99065	0.99922	0.899864	0.400798	200413	235204	172560	235883	155274	205678	363984	156235	202412	180468	214140	192365	204471	206520	49468.2	123335	215586	142051	126711	184879	90021.5	121379	216708	298553	195918	213432	238982	367734	264895	123924	198905	145004	222122	102409	147470	281650	107396	134548	152459	214140	92538.5	109906	130547	25141	112055	191244	88943.9	107756	150777	50088.8	96219.3	190677	106279	107185	89426.8	81956.1	177624	122065	2	2	2	2	2	2	2	2	2	2	2	2	2	2	1	2	2	2	2	2	1	2	2	2	2	2	2	2	2	High	High	High	High	Peak Found	Peak Found	High	Peak Found	Peak Found	Peak Found	High	Peak Found	Peak Found	Peak Found	Peak Found	Peak Found	Peak Found	Peak Found	Peak Found	Peak Found	Peak Found	Peak Found	High	Peak Found	Peak Found	Peak Found	Peak Found	Peak Found	Peak Found	18.5719	18.6896	18.6784	18.6855	18.3771	18.4543	18.3688	18.7158	18.8787	0.001	6.715	5	2	9	695	76.2	4.64	1.62	2	cell communication;cell organization and biogenesis;transport	cytoplasm;cytoskeleton;cytosol;membrane	protein binding	Pf00018, Pf03114, Pf14604	273	ENSG00000078053.16	7	Endocytosis; Fc gamma R-mediated phagocytosis	Clathrin-mediated endocytosis	Monoamine Transport	6	1
High	Q15389	3	ANGPT1	Angiopoietin-1 OS=Homo sapiens OX=9606 GN=ANGPT1 PE=1 SV=2	1.149	1.045	0.877	1.145	0.736	0.733	0.674	0.922	0.9	0.0574909	0.482968	0.461316	0.0966847	0.986782	0.973809	0.497924	0.792096	0.638493	0.286795	0.89508	0.862835	0.441812	0.999837	0.996181	0.954928	0.982919	0.963846	552854	850271	498152	744899	914440	720515	771745	697218	584407	734479	417118	584212	912402	660821	459173	413629	305576	335716	385993	533637	240317	445171	411485	634002	478100	781590	442688	274273	281103	341853	719050	418602	701444	603106	516606	597175	479269	388468	620489	417118	281039	490429	417723	233363	375800	271073	210205	328252	435204	133715	352894	362058	225693	261564	327482	151815	132480	129534	3	3	2	3	3	3	3	3	3	3	2	3	3	2	2	2	2	2	2	3	2	3	2	3	3	3	2	1	1	Peak Found	Peak Found	High	Peak Found	Peak Found	High	High	Peak Found	High	High	Peak Found	Peak Found	High	High	Peak Found	Peak Found	Peak Found	Peak Found	Peak Found	Peak Found	Peak Found	Peak Found	Peak Found	Peak Found	Peak Found	Peak Found	Peak Found	Peak Found	Peak Found	20.4481	20.4233	20.2764	20.3607	20.0681	20.0314	20.0653	20.3317	19.8827	0.001	8.45	8	3	7	498	57.5	6.76	0	3	cell differentiation;cell organization and biogenesis;cellular component movement;development;metabolic process;regulation of biological process;response to stimulus	extracellular;membrane	protein binding	Pf00147, Pf13851	284	ENSG00000154188.9	8	HIF-1 signaling pathway; Rap1 signaling pathway; Ras signaling pathway; PI3K-Akt signaling pathway; Rheumatoid arthritis	Tie2 Signaling; RAF/MAP kinase cascade; Interleukin-20 family signaling	Rac1/Pak1/p38/MMP-2 pathway; Photodynamic therapy-induced HIF-1 survival signaling; Focal Adhesion-PI3K-Akt-mTOR-signaling pathway	19	1
High	O15123	11	ANGPT2	Angiopoietin-2 OS=Homo sapiens OX=9606 GN=ANGPT2 PE=1 SV=1	1.146	1.205	1.153	1.462	0.903	0.817	0.749	0.848	1.207	0.0397294	0.106357	0.195283	0.00069968	0.396008	0.57405	0.86648	0.902911	0.0662666	0.21703	0.541221	0.605125	0.0116038	0.84398	0.966537	0.99922	0.993621	0.386089	7.30817e+06	1.24463e+07	9.11492e+06	1.26874e+07	1.45265e+07	1.08725e+07	1.44893e+07	1.31421e+07	1.02596e+07	1.38634e+07	1.08232e+07	1.15894e+07	1.73641e+07	1.63127e+07	8.38044e+06	1.03476e+07	8.74097e+06	6.74602e+06	9.83162e+06	9.08354e+06	5.64248e+06	8.50763e+06	8.96996e+06	7.92105e+06	7.93512e+06	1.06836e+07	1.21532e+07	1.3483e+07	1.10525e+07	4.51895e+06	1.05255e+07	7.65936e+06	1.19473e+07	9.58076e+06	7.79555e+06	1.12118e+07	9.03394e+06	6.81979e+06	1.17118e+07	1.08232e+07	5.57515e+06	9.33344e+06	1.03117e+07	4.25915e+06	9.40124e+06	7.75401e+06	4.22394e+06	8.36089e+06	7.40802e+06	3.13953e+06	6.74414e+06	7.89251e+06	2.81974e+06	4.34123e+06	4.47637e+06	4.16779e+06	6.51263e+06	5.09307e+06	9	10	9	9	11	11	11	11	11	11	11	10	12	11	9	10	10	9	11	10	9	10	10	11	10	11	10	10	10	High	High	High	High	High	High	High	High	High	High	High	High	High	High	High	High	High	High	High	High	High	High	High	High	High	High	High	High	High	24.4057	24.4349	24.2793	24.6237	24.1236	24.1504	24.1051	24.0586	24.3706	0	42.002	29	11	179	496	56.9	5.58	139.75	11	cell differentiation;cellular component movement;development;regulation of biological process;response to stimulus	extracellular;membrane;nucleus	metal ion binding;protein binding	Pf00147, Pf12072	285	ENSG00000091879.13	8	HIF-1 signaling pathway; Rap1 signaling pathway; Ras signaling pathway; PI3K-Akt signaling pathway	Tie2 Signaling	Rac1/Pak1/p38/MMP-2 pathway; Photodynamic therapy-induced HIF-1 survival signaling; Hypothesized Pathways in Pathogenesis of Cardiovascular Disease; Focal Adhesion-PI3K-Akt-mTOR-signaling pathway	11	1
High	Q9UKU9	7	ANGPTL2	Angiopoietin-related protein 2 OS=Homo sapiens OX=9606 GN=ANGPTL2 PE=1 SV=1	1.216	0.902	0.865	1.084	1.833	1.311	1.236	0.867	0.836	0.00739141	0.679671	0.28829	0.157041	7.20142e-10	0.00153134	0.0236123	0.981798	0.899199	0.0610437	0.933826	0.722878	0.564719	1.30456e-08	0.0140621	0.154517	0.998679	0.999814	1.39551e+06	1.48048e+06	1.7583e+06	1.6895e+06	1.9337e+06	1.32701e+06	1.33927e+06	1.24157e+06	1.24026e+06	1.2989e+06	781177	1.32673e+06	1.38087e+06	1.40353e+06	2.82131e+06	2.43656e+06	2.38571e+06	1.57168e+06	2.04039e+06	2.08122e+06	1.9015e+06	2.23177e+06	1.53871e+06	1.09157e+06	1.19091e+06	1.23772e+06	1.24221e+06	883213	834545	862900	1.252e+06	1.47752e+06	1.59094e+06	1.27534e+06	951462	1.03633e+06	853461	824428	1.09731e+06	781177	638229	742235	887213	1.43386e+06	2.21372e+06	2.11633e+06	984090	1.73516e+06	1.69733e+06	1.05801e+06	1.76916e+06	1.35388e+06	388577	651536	518596	426004	426613	384563	6	7	7	7	7	7	6	6	6	7	4	5	5	5	7	7	7	5	7	7	7	7	5	5	6	6	5	4	4	High	High	High	High	High	High	Peak Found	Peak Found	High	High	High	Peak Found	High	Peak Found	High	High	High	High	Peak Found	High	High	High	High	Peak Found	Peak Found	Peak Found	Peak Found	Peak Found	Peak Found	21.6077	21.3985	21.3525	21.4264	21.8854	21.7297	21.6709	21.3257	21.1461	0	27.051	22	7	37	493	57.1	7.53	16.91	7	development	extracellular	protein binding	Pf00147	23452	ENSG00000136859.9	9				0	1
High	Q9P2R3	3	ANKFY1	Rabankyrin-5 OS=Homo sapiens OX=9606 GN=ANKFY1 PE=1 SV=2	1.005	0.878	0.989	0.859	0.7	0.67	0.576	0.966	0.821	0.406874	0.688446	0.8575	0.907092	0.789595	0.597682	0.149982	0.63156	0.96583	0.844495	0.938063	0.965887	0.990552	0.966012	0.972292	0.572017	0.972396	0.999814	479819	427623	404807	488583	405889	425272	401280	356577	471147	387075	423494	412704	202144	373632	104072	208013	212301	274898	247524	223755	123126	218863	196374	332634	401281	482506	388858	243680	451109	296692	361629	340163	460080	267698	304918	310510	245112	313182	327001	423494	198534	108655	236183	52892	188988	188330	172124	210497	182482	68508.2	173496	172786	118412	219537	202167	133355	117703	207874	3	3	3	3	3	3	3	3	3	3	3	3	2	3	1	2	2	3	2	2	1	3	2	3	3	3	3	3	3	Peak Found	High	Peak Found	High	Peak Found	Peak Found	Peak Found	Peak Found	Peak Found	Peak Found	High	Peak Found	Peak Found	Peak Found	Peak Found	Peak Found	Peak Found	Peak Found	Peak Found	Peak Found	Peak Found	Peak Found	Peak Found	Peak Found	Peak Found	Peak Found	Peak Found	Peak Found	Peak Found	19.7121	19.7043	19.7413	19.6568	19.3343	19.418	19.3086	19.7043	19.6832	0.001	7.631	4	3	4	1169	128.3	6.1	0	3	cell organization and biogenesis;regulation of biological process;transport	cytoplasm;cytosol;endosome;membrane	metal ion binding;protein binding	Pf00023, Pf00651, Pf01363, Pf07707, Pf12796, Pf13606, Pf13637, Pf13857	51479	ENSG00000185722.16	17				0	1
High	Q9NQW6	2	ANLN	Anillin OS=Homo sapiens OX=9606 GN=ANLN PE=1 SV=2	1.399	1.14	1.173	1.076	0.996	0.846	0.943	0.994	0.618	0.00960769	0.260406	0.189754	0.289911	0.189848	0.45112	0.341289	0.54373	0.199883	0.0758976	0.759516	0.599167	0.741317	0.618144	0.907034	0.842378	0.952745	0.691155	200002	190549	259796	365023	248592	182445	239881	113444	255319	95877.9	309583	88001.9	165321	249812		190816	230686	107596	196769	175902	181984	165763	199757	111841	245573	53951.4	70131.9	57089.5	80292.6	123669	161142	218310	343729	163955	130812	185620	77981.7	169716	80997.7	309583	42333.8	88862.4	157913		173365	204639	67370	167334	143456	101258	131403	175763	39813.2	134351	22605.4	24051	27575.6	36999.3	2	2	2	2	2	2	2	1	2	1	2	1	2	2		2	2	2	2	2	2	2	2	1	2	1	1	1	1	Peak Found	Peak Found	High	Peak Found	Peak Found	Peak Found	Peak Found	Peak Found	Peak Found	Peak Found	Peak Found	Peak Found	Peak Found	Peak Found	Not Found	Peak Found	High	Peak Found	Peak Found	Peak Found	Peak Found	Peak Found	Peak Found	Peak Found	Peak Found	Peak Found	Peak Found	Peak Found	Peak Found	18.7956	18.5267	18.7813	18.4598	18.6276	18.5015	18.525	18.2282	18.0175	0.001	6.316	2	2	2	1124	124.1	8.07	0	2	cell differentiation;cell division;cell organization and biogenesis;cellular component movement;regulation of biological process	cytoplasm;cytoskeleton;nucleus	protein binding	Pf00169, Pf08174	54443	ENSG00000011426.10	7			Retinoblastoma (RB) in Cancer	1	1
High	P39687	4	ANP32A	Acidic leucine-rich nuclear phosphoprotein 32 family member A OS=Homo sapiens OX=9606 GN=ANP32A PE=1 SV=1	0.818	0.958	1.03	0.857	0.692	0.618	0.693	0.567	0.602	0.327905	0.870112	0.739236	0.728514	0.587894	0.327894	0.58733	0.0468186	0.160691	0.769365	0.983846	0.937801	0.955465	0.921374	0.826172	0.963138	0.297914	0.624178	5.16628e+06	3.31046e+06	4.03204e+06	4.53765e+06	3.55525e+06	4.94644e+06	5.42773e+06	5.08348e+06	5.84168e+06	5.54644e+06	4.25292e+06	3.65624e+06	4.48419e+06	4.69484e+06	3.53733e+06	3.66842e+06	3.54228e+06	1.89637e+06	2.42207e+06	2.96785e+06	3.44978e+06	4.06394e+06	3.30992e+06	4.00516e+06	5.22312e+06	2.96465e+06	3.37763e+06	3.05062e+06	3.00623e+06	3.19453e+06	2.79956e+06	3.38816e+06	4.27293e+06	2.34482e+06	3.54657e+06	4.19997e+06	3.4944e+06	3.8831e+06	4.68564e+06	4.25292e+06	1.75886e+06	2.41031e+06	2.96774e+06	1.79776e+06	3.33291e+06	3.14232e+06	1187393	2.05975e+06	2.42041e+06	1.91949e+06	3221547	2.91234e+06	1.42576e+06	2.85752e+06	1.24217e+06	1.15832e+06	1.47352e+06	1.38529e+06	3	2	3	3	2	3	3	3	3	3	3	2	3	3	2	3	2	1	2	3	2	2	2	3	3	3	2	2	2	High	High	High	High	High	High	High	High	High	High	High	High	High	High	High	High	High	High	High	High	High	High	High	High	Peak Found	Peak Found	Peak Found	High	Peak Found	22.9615	23.1362	23.2069	23.0392	22.8723	22.6447	22.8548	22.9567	22.7768	0	44.605	36	7	157	249	28.6	4.09	225.51	7	cell organization and biogenesis;metabolic process;regulation of biological process;response to stimulus;transport	cytoplasm;endoplasmic reticulum;nucleus	protein binding;RNA binding	Pf12799, Pf13855, Pf14580	8125	ENSG00000140350.15	15		HuR (ELAVL1) binds and stabilizes mRNA		3	1
High	Q92688	3	ANP32B	Acidic leucine-rich nuclear phosphoprotein 32 family member B OS=Homo sapiens OX=9606 GN=ANP32B PE=1 SV=1	0.874	1.039	1.015	0.935	0.747	0.758	0.783	0.782	0.759	0.698283	0.672656	0.82989	0.802475	0.853324	0.881041	0.96127	0.619377	0.743089	0.964921	0.933721	0.960032	0.972178	0.976471	0.994908	0.99922	0.97226	0.978936	2.26094e+07	2.29914e+07	1.9031e+07	2.23922e+07	2.47058e+07	2.05604e+07	2.55937e+07	2.53066e+07	2.38885e+07	2.38324e+07	2.11736e+07	2.51196e+07	2.41085e+07	2.64501e+07	1.97485e+07	1.78123e+07	1.76166e+07	1.75529e+07	2.04529e+07	2.00984e+07	1.92064e+07	2.00552e+07	1.94077e+07	1.76368e+07	2.06619e+07	2.03109e+07	2.30515e+07	1.72975e+07	2.18392e+07	1.39803e+07	1.94432e+07	1.5992e+07	2.10859e+07	1.62943e+07	1.47417e+07	1.98044e+07	1.73958e+07	1.58793e+07	2.01337e+07	2.11736e+07	1.20839e+07	1.29586e+07	1.67198e+07	1.00367e+07	1.61832e+07	1.56275e+07	1.09906e+07	1.73933e+07	16391148	1.06866e+07	1.58981e+07	1.70765e+07	6.27837e+06	1.13039e+07	8.51018e+06	7.90527e+06	8.35513e+06	1.00636e+07	3	3	3	3	3	3	3	3	3	3	3	3	3	3	3	3	3	3	3	3	3	3	3	3	3	3	3	3	3	High	High	High	High	High	High	High	High	High	High	High	High	High	High	High	High	High	High	High	High	High	High	High	High	High	High	High	High	High	25.4296	25.5197	25.4748	25.5141	25.2754	25.3544	25.331	25.3615	25.4118	0	37.747	27	6	187	251	28.8	4.06	332.36	6	cell organization and biogenesis;metabolic process;regulation of biological process	cytoplasm;nucleus	protein binding	Pf12799, Pf13855, Pf14580	10541	ENSG00000136938.8	9				0	1
High	Q9BTT0	5	ANP32E	Acidic leucine-rich nuclear phosphoprotein 32 family member E OS=Homo sapiens OX=9606 GN=ANP32E PE=1 SV=1	0.778	0.849	0.843	0.808	0.696	0.637	0.677	0.646	0.674	0.149774	0.22939	0.173382	0.438558	0.568489	0.420101	0.509088	0.167439	0.37879	0.514635	0.722842	0.584264	0.85892	0.921374	0.892904	0.958362	0.626029	0.870141	7.20829e+06	6.45916e+06	5.29088e+06	4.62537e+06	4.74578e+06	5.61211e+06	5.30628e+06	5.14051e+06	6.30082e+06	5.20437e+06	4.0056e+06	5.0304e+06	5.52647e+06	5.14973e+06	4.82498e+06	3.66807e+06	3.83371e+06	3.36033e+06	3.97683e+06	2.99781e+06	4.28025e+06	4.72508e+06	3.21742e+06	3.74029e+06	4.3843e+06	4.8799e+06	5.78093e+06	3.60452e+06	3.60992e+06	4.45719e+06	5.46233e+06	4.44598e+06	4.35554e+06	3.13001e+06	4.02385e+06	4.106e+06	3.5336e+06	4.1883e+06	4.39666e+06	4.0056e+06	2.4199e+06	2.97055e+06	3.25529e+06	2.45218e+06	3.3326e+06	3.40084e+06	2.10403e+06	3.38193e+06	2.44485e+06	2.38157e+06	3.74565e+06	2.83095e+06	1.33147e+06	2.39861e+06	2.04465e+06	1.98251e+06	1.74107e+06	1.66347e+06	5	5	5	4	5	5	5	5	5	4	4	5	5	5	5	4	4	4	4	4	4	5	4	4	5	5	5	4	4	High	High	High	High	High	High	High	High	High	High	High	High	High	High	High	High	High	High	High	High	High	High	High	High	High	High	High	High	High	23.4638	23.532	23.5199	23.5133	23.3453	23.2798	23.4045	23.418	23.3147	0	26.404	22	5	99	268	30.7	3.85	147.3	5	cell organization and biogenesis;regulation of biological process;transport	cytoplasm;nucleus	enzyme regulator activity;protein binding	Pf12799, Pf13855, Pf14580	81611	ENSG00000143401.14	1				0	1
High	P04083	14	ANXA1	Annexin A1 OS=Homo sapiens OX=9606 GN=ANXA1 PE=1 SV=2	1.027	0.815	0.932	0.843	0.776	0.771	0.823	0.79	0.689	0.285787	0.125471	0.610581	0.635158	0.981841	0.807014	0.773044	0.649968	0.438331	0.722729	0.580265	0.911668	0.922375	0.999837	0.994908	0.99922	0.973412	0.922477	2.27666e+07	3.82017e+07	2.19501e+07	3.05228e+07	3.90212e+07	1.87435e+07	2.44257e+07	2.97363e+07	2.27862e+07	2.86982e+07	2.95097e+07	2.11406e+07	2.49777e+07	2.94606e+07	1.64628e+07	2.29367e+07	2.59933e+07	1.88421e+07	2.27221e+07	2.57083e+07	1.97194e+07	2.33064e+07	2.70603e+07	1.72516e+07	1.82116e+07	3.00088e+07	1.57035e+07	1.85483e+07	2.49575e+07	1.40776e+07	3.23061e+07	1.84449e+07	2.87422e+07	2.57358e+07	1.3439e+07	1.89006e+07	2.04408e+07	1.51465e+07	2.42443e+07	2.95097e+07	1.01698e+07	1.34259e+07	1.86228e+07	8.36682e+06	2.0839e+07	2.30584e+07	1.17978e+07	1.93231e+07	2.09663e+07	1.09721e+07	1.84753e+07	2.38099e+07	6.14125e+06	9.9634e+06	1.25735e+07	5.38536e+06	8.95929e+06	1.15006e+07	12	13	11	13	12	11	11	12	13	13	11	11	11	11	11	12	13	12	13	12	13	12	13	13	13	12	13	12	13	High	High	High	High	High	High	High	High	High	High	High	High	High	High	High	High	High	High	High	High	High	High	High	High	High	High	High	High	High	25.8388	25.6842	25.7942	25.6989	25.6438	25.6379	25.654	25.5076	25.5177	0	75.405	50	14	220	346	38.7	7.02	426.77	14	cell differentiation;cell organization and biogenesis;cellular component movement;defense response;metabolic process;regulation of biological process;response to stimulus;transport	cell surface;cytoplasm;cytoskeleton;cytosol;endosome;extracellular;membrane;nucleus;vacuole	catalytic activity;DNA binding;enzyme regulator activity;metal ion binding;protein binding;RNA binding;structural molecule activity	Pf00191	301	ENSG00000135046.13	9		Gastrin-CREB signalling pathway via PKC and MAPK; G alpha (i) signalling events; Smooth Muscle Contraction; Interleukin-4 and 13 signaling; Formyl peptide receptors bind formyl peptides and many other ligands	Integrated Breast Cancer Pathway; Spinal Cord Injury; VEGFA-VEGFR2 Signaling Pathway; Prostaglandin Synthesis and Regulation	20	1
High	P07355	17	ANXA2	Annexin A2 OS=Homo sapiens OX=9606 GN=ANXA2 PE=1 SV=2	0.988	0.858	0.937	0.907	0.918	0.878	0.97	0.781	0.797	0.476796	0.260976	0.639606	0.970323	0.348536	0.336678	0.276768	0.612734	0.922148	0.893062	0.759784	0.9147	0.997788	0.807534	0.828168	0.783124	0.971727	0.999814	4.29277e+07	6.94151e+07	3.64443e+07	4.96952e+07	7.21626e+07	3.18377e+07	4.94714e+07	5.52255e+07	4.05231e+07	6.1273e+07	5.64685e+07	3.91337e+07	4.8857e+07	5.70737e+07	3.57636e+07	5.4816e+07	5.68279e+07	3.97241e+07	4.7081e+07	5.19459e+07	3.80694e+07	5.19216e+07	5.69635e+07	3.18716e+07	3.98552e+07	6.09016e+07	3.16409e+07	4.45413e+07	5.38131e+07	2.6544e+07	5.87024e+07	3.06245e+07	4.67961e+07	4.75938e+07	2.28275e+07	3.82809e+07	3.79622e+07	2.69367e+07	5.17635e+07	5.64685e+07	1.88255e+07	2.62613e+07	3.60778e+07	1.8176e+07	4.98026e+07	5.04114e+07	2.48728e+07	4.00381e+07	4.23641e+07	2.11821e+07	4.11591e+07	5.01211e+07	1.13457e+07	2.18044e+07	2.55174e+07	1.08509e+07	2.15145e+07	2.47974e+07	19	20	17	17	19	16	18	19	19	19	19	19	17	18	18	20	20	20	17	19	18	19	19	18	17	18	19	20	20	High	High	High	High	High	High	High	High	High	High	High	High	High	High	High	High	High	High	High	High	High	High	High	High	High	High	High	High	High	26.6359	26.6328	26.7267	26.6243	26.7051	26.5993	26.6664	26.4929	26.5628	0	102.874	54	17	525	339	38.6	7.75	651.31	17	cell organization and biogenesis;metabolic process;regulation of biological process;response to stimulus;transport	cell surface;cytoplasm;cytosol;endoplasmic reticulum;endosome;extracellular;membrane;nucleus;organelle lumen	enzyme regulator activity;metal ion binding;protein binding;RNA binding	Pf00191	302	ENSG00000182718.16	15		Dissolution of Fibrin Clot; Gene and protein expression by JAK-STAT signaling after Interleukin-12 stimulation; Smooth Muscle Contraction; Neutrophil degranulation; Interleukin-12 family signaling	Prostaglandin Synthesis and Regulation	12	1	Met-loss+Acetyl [N-Term]
High	P09525	2	ANXA4	Annexin A4 OS=Homo sapiens OX=9606 GN=ANXA4 PE=1 SV=4	1.065	1.07	0.996	0.933	0.849	0.916	0.959	0.936	1.086	0.265143	0.363478	0.782677	0.706283	0.480833	0.232718	0.302431	0.741335	0.178824	0.693093	0.83374	0.94903	0.94937	0.881473	0.713375	0.803068	0.975477	0.651987	261248	406602	276599	320519	436936	342997	344011	360816	258934	311878	403677	257782	125084	353379	235878	322534	312560	94147.4	286673	328705	305593	326573	331992	276316	287706	333373	109926	341479	397168	161541	343852	232429	301821	288175	245927	266196	248026	172119	263475	403677	124007	67234.1	223380	119879	293036	277268	58949.3	243789	268073	170035	258880	292114	98363.3	157401	139681	37697.9	164943	183018	2	2	2	2	2	2	2	2	2	2	2	2	1	2	2	2	2	1	2	2	2	2	2	2	2	2	1	2	2	Peak Found	High	Peak Found	Peak Found	Peak Found	Peak Found	Peak Found	Peak Found	Peak Found	High	High	Peak Found	Peak Found	Peak Found	Peak Found	Peak Found	High	Peak Found	Peak Found	Peak Found	Peak Found	High	Peak Found	Peak Found	Peak Found	Peak Found	Peak Found	Peak Found	Peak Found	19.3022	19.3537	19.2827	19.1549	19.2843	19.2246	19.3156	19.227	19.3482	0.001	7.878	9	2	8	319	35.9	6.13	0	2	cell differentiation;regulation of biological process;response to stimulus	cell surface;cytoplasm;membrane;nucleus	enzyme regulator activity;metal ion binding;protein binding	Pf00191	307		2			Prostaglandin Synthesis and Regulation	1	1
High	P08758	8	ANXA5	Annexin A5 OS=Homo sapiens OX=9606 GN=ANXA5 PE=1 SV=2	0.946	0.816	0.965	0.944	0.857	0.772	0.904	0.704	0.727	0.704801	0.134473	0.831331	0.751787	0.57225	0.804016	0.456188	0.325979	0.598674	0.965511	0.588572	0.960032	0.965123	0.921374	0.994908	0.932554	0.839039	0.952955	3.99644e+06	8.15107e+06	3.46796e+06	5.88319e+06	8.6353e+06	3.25989e+06	5.32779e+06	6.69744e+06	3.99074e+06	7.02306e+06	7.05577e+06	4.02874e+06	6.56184e+06	7.19235e+06	3.54593e+06	5.30067e+06	5.7976e+06	3.52905e+06	5.08312e+06	5.84594e+06	3.77415e+06	5.97074e+06	6.53814e+06	2.76413e+06	4.23272e+06	6.47584e+06	2.94493e+06	4.50983e+06	6.13946e+06	2.47117e+06	6.89313e+06	2.91417e+06	5.53998e+06	5.69529e+06	2.33732e+06	4.12264e+06	4.60384e+06	2.65274e+06	5.93309e+06	7.05577e+06	1.93805e+06	3.52708e+06	4.54648e+06	1.80213e+06	4.81588e+06	5.14298e+06	2.20967e+06	4.32273e+06	4.76762e+06	2.09997e+06	4.7331e+06	5.75279e+06	983980	2.31568e+06	2.71334e+06	1.00993e+06	2.17836e+06	2.8291e+06	8	8	8	8	8	8	8	8	8	8	8	8	8	8	8	8	8	8	8	8	8	8	8	8	8	8	8	8	8	High	High	High	High	High	High	High	High	High	High	High	High	High	High	High	Peak Found	High	High	High	High	High	High	High	Peak Found	High	Peak Found	Peak Found	Peak Found	High	23.4665	23.3956	23.6018	23.5486	23.3921	23.3633	23.4773	23.2448	23.2845	0	30.262	28	8	69	320	35.9	5.05	29.91	8	coagulation;regulation of biological process;response to stimulus;transport	cytoplasm;cytosol;extracellular;membrane	enzyme regulator activity;metal ion binding;protein binding	Pf00191	308	ENSG00000164111.14	4		Platelet degranulation	Apoptosis-related network due to altered Notch3 in ovarian cancer; Simplified Interaction Map Between LOXL4 and Oxidative Stress Pathway; Prostaglandin Synthesis and Regulation	7	1
High	P08133	4	ANXA6	Annexin A6 OS=Homo sapiens OX=9606 GN=ANXA6 PE=1 SV=3	0.893	1.036	1.021	1.021	0.827	0.791	0.818	0.61	0.842	0.920244	0.562513	0.772363	0.261686	0.473338	0.699485	0.79624	0.099785	0.875278	0.99827	0.9182	0.946373	0.726454	0.88065	0.987866	0.99922	0.474186	0.992699	1.37258e+06	2.1957e+06	991259	1.68215e+06	2.05993e+06	1.31049e+06	1.9195e+06	1.98376e+06	1.3438e+06	2.0881e+06	1.88657e+06	1.32972e+06	2.0002e+06	2.17202e+06	1.15981e+06	1.64589e+06	1.43508e+06	1.08659e+06	1.44257e+06	1.57667e+06	901757	1.75773e+06	1.6766e+06	592376	980941	1.49531e+06	1.17724e+06	1.57139e+06	1.77569e+06	848723	1.85684e+06	832966	1.58402e+06	1.3586e+06	939617	1.48531e+06	1.36364e+06	893252	1764028	1.88657e+06	639670	1.07514e+06	1.37299e+06	589444	1.49536e+06	1.27304e+06	680358	1.22678e+06	1.28585e+06	501746	1.39338e+06	1.47521e+06	210875	536663	626528	403721	759018	818249	4	4	4	4	4	4	4	4	4	4	4	4	4	4	4	4	4	4	4	4	4	4	4	3	4	4	4	4	4	Peak Found	High	High	High	High	High	High	High	Peak Found	High	Peak Found	Peak Found	High	High	Peak Found	High	High	Peak Found	High	High	High	High	High	Peak Found	High	Peak Found	Peak Found	Peak Found	Peak Found	21.7048	21.8016	21.7886	21.8331	21.5966	21.6	21.7024	21.3736	21.6573	0	12.432	7	4	30	673	75.8	5.6	6.26	4	cell organization and biogenesis;cellular homeostasis;regulation of biological process;response to stimulus;transport	cytoplasm;membrane;mitochondrion	metal ion binding;nucleotide binding;protein binding;transporter activity	Pf00191	309	ENSG00000197043.13	5		Smooth Muscle Contraction	Calcium Regulation in the Cardiac Cell; Prostaglandin Synthesis and Regulation	4	1
High	Q10567	5	AP1B1	AP-1 complex subunit beta-1 OS=Homo sapiens OX=9606 GN=AP1B1 PE=1 SV=2	0.919	1.032	1.038	0.936	0.687	0.608	0.686	0.813	0.731	0.866933	0.515495	0.626926	0.646956	0.661406	0.286787	0.55043	0.74745	0.61635	0.990849	0.913669	0.913881	0.927516	0.940858	0.780642	0.963138	0.975477	0.952955	1.3425e+06	833539	1.12913e+06	1.22477e+06	963115	1.34136e+06	987422	767844	1.31874e+06	906268	819350	843450	738289	1.06346e+06	934484	561301	737030	635009	598025	783286	627258	603876	570407	622341	741331	719574	710600	803317	663736	830124	704901	948818	1.15332e+06	635209	961749	764066	527818	876594	765615	819350	405747	396841	672241	474929	509966	653810	397603	508565	638804	349012	478702	501891	221542	405575	301498	243693	388022	305854	5	4	5	5	5	5	5	4	5	4	4	4	4	5	5	4	5	5	4	5	4	4	4	4	4	4	4	5	4	Peak Found	High	High	Peak Found	High	High	Peak Found	High	Peak Found	Peak Found	High	Peak Found	Peak Found	Peak Found	Peak Found	Peak Found	High	Peak Found	Peak Found	Peak Found	Peak Found	Peak Found	Peak Found	Peak Found	Peak Found	Peak Found	Peak Found	Peak Found	Peak Found	21.0605	20.9639	20.9054	20.8585	20.7754	20.691	20.6642	20.7613	20.754	0	44.842	18	12	107	949	104.6	5.06	147.34	12	regulation of biological process;transport	cytosol;Golgi;membrane	protein binding;transporter activity	Pf01602, Pf02883, Pf09066, Pf12717, Pf13646	162		22	Lysosome	Nef mediated downregulation of MHC class I complex cell surface expression; MHC class II antigen presentation; Golgi Associated Vesicle Biogenesis; Lysosome Vesicle Biogenesis		17	1
High	O43747	3	AP1G1	AP-1 complex subunit gamma-1 OS=Homo sapiens OX=9606 GN=AP1G1 PE=1 SV=5	1.026	1.111	1.178	0.964	0.764	0.769	0.726	0.775	0.833	0.303362	0.269182	0.13003	0.542113	0.850896	0.818501	0.747698	0.58971	0.915581	0.744815	0.761866	0.51057	0.911842	0.97464	0.994908	0.997234	0.965809	0.999814	827434	742820	553290	927541	766686	912191	985680	736913	932861	927573	934005	785043	731408	753187	362625	542125	656329	341709	592591	453226	424706	581674	395397	381511	633357	690403	649443	533093	675270	511637	628182	464935	873430	505657	654037	762718	506556	620094	783614	934005	377649	393142	476110	184295	492543	582222	213957	503944	369625	236310	461102	347902	135811	346504	289275	222719	257497	311169	3	3	2	3	3	3	3	3	3	3	3	3	3	3	2	3	3	2	3	2	2	3	2	2	3	3	3	3	3	Peak Found	Peak Found	Peak Found	High	Peak Found	High	High	Peak Found	High	High	High	High	Peak Found	Peak Found	Peak Found	High	High	Peak Found	High	Peak Found	Peak Found	Peak Found	Peak Found	Peak Found	High	High	Peak Found	Peak Found	Peak Found	20.5645	20.6939	20.7113	20.5518	20.3388	20.2387	20.205	20.4348	20.451	0	10.293	5	3	14	822	91.3	6.8	5.59	3	cell organization and biogenesis;regulation of biological process;transport	cytoplasm;cytosol;endosome;Golgi;membrane	protein binding;transporter activity	Pf01602, Pf02883	164	ENSG00000166747.12	16	Lysosome	Nef mediated downregulation of MHC class I complex cell surface expression; MHC class II antigen presentation; Golgi Associated Vesicle Biogenesis; Lysosome Vesicle Biogenesis		17	1
High	Q9BXS5	6	AP1M1	AP-1 complex subunit mu-1 OS=Homo sapiens OX=9606 GN=AP1M1 PE=1 SV=3	1.04	1.182	1.334	0.952	0.753	0.762	0.883	0.736	0.771	0.211552	0.12771	0.00915709	0.562004	0.894115	0.859704	0.52832	0.436331	0.79939	0.630917	0.580265	0.0737585	0.915349	0.990492	0.994908	0.963138	0.903157	0.982507	1.33842e+06	1.14275e+06	897300	1.32463e+06	1.47067e+06	1.53379e+06	1.24562e+06	1.2834e+06	1.25649e+06	1.81822e+06	1.82081e+06	1.66213e+06	1.45398e+06	1.24893e+06	1.19524e+06	826082	1.31527e+06	908933	1.2127e+06	852939	1.08591e+06	896937	1.09837e+06	1.12732e+06	728275	664694	899467	767494	1.10399e+06	827600	966389	754010	1.24736e+06	969960	1.09972e+06	963857	882211	835220	1.53604e+06	1.82081e+06	799579	781532	789482	607450	750531	1.16676e+06	569118	1.03129e+06	695609	604208	711016	966437	401303	398432	278503	308462	370718	508725	6	6	5	6	6	6	5	6	5	6	6	6	6	6	6	5	6	5	5	5	5	5	5	5	5	4	5	5	5	High	High	Peak Found	High	Peak Found	Peak Found	High	Peak Found	High	Peak Found	High	Peak Found	Peak Found	Peak Found	Peak Found	Peak Found	Peak Found	High	Peak Found	Peak Found	High	High	High	High	Peak Found	Peak Found	Peak Found	Peak Found	High	21.2885	21.2651	21.5427	21.3595	21.2137	21.033	21.1473	20.9061	21.0266	0	16.793	20	6	18	423	48.6	7.3	0	6	cell organization and biogenesis;regulation of biological process;transport	cytosol;Golgi;membrane	protein binding	Pf00928	8907	ENSG00000072958.8	19	Lysosome	Neutrophil degranulation; Nef mediated downregulation of MHC class I complex cell surface expression; MHC class II antigen presentation; Golgi Associated Vesicle Biogenesis; Lysosome Vesicle Biogenesis		19	1
High	O95782	11	AP2A1	AP-2 complex subunit alpha-1 OS=Homo sapiens OX=9606 GN=AP2A1 PE=1 SV=3	0.947	0.994	1.084	0.965	0.709	0.712	0.75	0.834	0.754	0.648994	0.902337	0.440661	0.618558	0.697257	0.844602	0.873418	0.839125	0.723784	0.944374	0.98408	0.856557	0.922375	0.947409	0.994908	0.99922	0.98417	0.978217	4.49504e+06	4.26449e+06	4.13722e+06	4.64918e+06	3.98387e+06	4.72275e+06	4.89498e+06	4.34143e+06	4.85437e+06	4.53369e+06	4.66631e+06	4.38571e+06	4.42687e+06	4.33524e+06	3.65503e+06	2.8074e+06	3.27002e+06	3.1125e+06	3.41008e+06	3.13772e+06	3.49024e+06	3.15189e+06	3.15088e+06	2.79566e+06	4.09425e+06	4.0795e+06	3.66479e+06	2.84902e+06	3.96993e+06	2.77947e+06	3.60636e+06	3.47655e+06	4.37796e+06	2.62751e+06	3.38619e+06	3.78773e+06	2.98431e+06	3.22681e+06	3.83006e+06	4.66631e+06	2.10977e+06	2.3795e+06	2.74042e+06	1.85758e+06	2.55064e+06	2.90079e+06	1.94886e+06	2.89996e+06	2.55894e+06	1.942e+06	2.49855e+06	2.7724e+06	995202	2.23993e+06	1.70929e+06	1.2568e+06	1.37615e+06	1.82937e+06	10	9	10	10	9	10	10	10	10	9	10	10	10	10	10	9	10	10	10	10	10	9	10	9	10	9	10	9	10	High	High	High	High	High	High	High	High	High	High	High	High	High	High	High	High	High	High	High	High	High	High	High	High	High	High	High	High	High	23.0217	23.1176	23.1086	23.0632	22.8667	22.8415	22.8442	23.0118	22.9393	0	39.3	15	11	104	977	107.5	7.03	23.46	11	cell organization and biogenesis;cellular component movement;metabolic process;regulation of biological process;response to stimulus;transport	cytosol;membrane	protein binding;transporter activity	Pf01602, Pf02296, Pf02883, Pf13646	160	ENSG00000196961.12	19	Endocytosis; Huntington's disease; Endocrine and other factor-regulated calcium reabsorption; Synaptic vesicle cycle	Cargo recognition for clathrin-mediated endocytosis; Nef Mediated CD8 Down-regulation; Nef Mediated CD4 Down-regulation; Trafficking of GluR2-containing AMPA receptors; Recycling pathway of L1; LDL clearance; EPH-ephrin mediated repulsion of cells; Retrograde neurotrophin signalling; VLDLR internalisation and degradation; WNT5A-dependent internalization of FZD2, FZD5 and ROR2; MHC class II antigen presentation; WNT5A-dependent internalization of FZD4	Synaptic Vesicle Pathway; EGF/EGFR Signaling Pathway	48	1
High	P63010	13	AP2B1	AP-2 complex subunit beta OS=Homo sapiens OX=9606 GN=AP2B1 PE=1 SV=1	0.95	0.993	1.045	0.93	0.721	0.702	0.773	0.81	0.711	0.693858	0.954968	0.648688	0.829411	0.702543	0.783432	0.985613	0.738026	0.5302	0.963339	0.990705	0.91565	0.973826	0.947409	0.994908	0.999298	0.975477	0.949201	6.61624e+06	6.3515e+06	5.66273e+06	6.53782e+06	5.81642e+06	6.28535e+06	6.74101e+06	6.31965e+06	6.87146e+06	7.16906e+06	6.4973e+06	6.39804e+06	5.98632e+06	5.7954e+06	4.80537e+06	4.4285e+06	4.20436e+06	3.89207e+06	4.61636e+06	4.64645e+06	5.54411e+06	4.97803e+06	4.7907e+06	5.06811e+06	5.16812e+06	6.0009e+06	4.93767e+06	4.06394e+06	5.30498e+06	4.0911e+06	5.37128e+06	4.75845e+06	6.15642e+06	3.83614e+06	4.50657e+06	5.21619e+06	4.34414e+06	4.56761e+06	6.05643e+06	6.4973e+06	3.07781e+06	3.21773e+06	3.66343e+06	2.44221e+06	4.02348e+06	3.72964e+06	2.43698e+06	3.92579e+06	3.78938e+06	3.08479e+06	3.94616e+06	4.21525e+06	1.80415e+06	2.82743e+06	2.51434e+06	1.69332e+06	1.96298e+06	2.44457e+06	12	12	11	12	12	13	12	13	12	13	13	12	13	12	12	12	11	11	11	12	12	12	12	12	12	12	13	13	13	High	High	High	High	High	High	High	High	High	High	High	High	High	High	High	High	High	High	High	High	High	High	High	High	High	High	High	High	High	23.552	23.6099	23.6708	23.5718	23.3793	23.4039	23.4502	23.4739	23.4451	0	114.703	30	20	270	937	104.5	5.38	338.8	20	cell organization and biogenesis;cellular component movement;metabolic process;regulation of biological process;response to stimulus;transport	cytosol;membrane	protein binding;transporter activity	Pf01602, Pf02883, Pf09066, Pf12717, Pf13646	163	ENSG00000006125.17	17	Endocytosis; Huntington's disease; Endocrine and other factor-regulated calcium reabsorption; Synaptic vesicle cycle	Cargo recognition for clathrin-mediated endocytosis; Nef Mediated CD8 Down-regulation; Nef Mediated CD4 Down-regulation; Trafficking of GluR2-containing AMPA receptors; Recycling pathway of L1; LDL clearance; EPH-ephrin mediated repulsion of cells; Retrograde neurotrophin signalling; VLDLR internalisation and degradation; WNT5A-dependent internalization of FZD2, FZD5 and ROR2; MHC class II antigen presentation; WNT5A-dependent internalization of FZD4	Synaptic Vesicle Pathway; EGF/EGFR Signaling Pathway	48	1
High	Q96CW1	3	AP2M1	AP-2 complex subunit mu OS=Homo sapiens OX=9606 GN=AP2M1 PE=1 SV=2	0.969	1.203	1.134	0.998	0.732	0.69	0.712	0.711	0.72	0.549455	0.0758416	0.222849	0.378076	0.958868	0.715264	0.677633	0.34901	0.569587	0.912927	0.463148	0.635324	0.825744	0.999837	0.992371	0.976763	0.866085	0.952955	805005	964142	1.06418e+06	1.14929e+06	898065	1.32952e+06	1.53206e+06	996790	1.31215e+06	1.36299e+06	1.18745e+06	854771	1.03156e+06	1.00441e+06	601091	578576	680638	462295	721936	555738	561102	625975	754565	558566	572620	639997	686472	672705	780613	497768	815348	894244	1.08225e+06	592306	953260	1.18551e+06	685196	872214	1.15146e+06	1.18745e+06	411193	554477	634914	305490	525661	603786	289461	613940	453228	312202	496220	663928	198839	313275	268155	235418	324933	359711	1	2	3	3	2	3	3	2	3	3	3	2	2	2	1	1	2	1	2	1	1	1	3	2	1	1	2	2	2	Peak Found	High	High	High	Peak Found	Peak Found	High	High	Peak Found	High	High	Peak Found	Peak Found	Peak Found	Peak Found	Peak Found	Peak Found	Peak Found	Peak Found	Peak Found	Peak Found	Peak Found	Peak Found	Peak Found	Peak Found	Peak Found	Peak Found	Peak Found	Peak Found	20.8915	21.0759	21.0646	20.8464	20.4992	20.4544	20.5232	20.4712	20.58	0.001	9.135	10	3	9	435	49.6	9.54	9.78	3	cell organization and biogenesis;cellular component movement;metabolic process;regulation of biological process;response to stimulus;transport	cytosol;membrane	protein binding;transporter activity	Pf00928	1173	ENSG00000161203.13	3	Endocytosis; Huntington's disease; Endocrine and other factor-regulated calcium reabsorption; Synaptic vesicle cycle	Cargo recognition for clathrin-mediated endocytosis; Nef mediated downregulation of CD28 cell surface expression; Formation of annular gap junctions; Nef Mediated CD8 Down-regulation; Nef Mediated CD4 Down-regulation; Recycling pathway of L1; LDL clearance; EPH-ephrin mediated repulsion of cells; Retrograde neurotrophin signalling; VLDLR internalisation and degradation; WNT5A-dependent internalization of FZD2, FZD5 and ROR2; MHC class II antigen presentation; WNT5A-dependent internalization of FZD4	Synaptic Vesicle Pathway; EGF/EGFR Signaling Pathway	47	1
High	P53680	1	AP2S1	AP-2 complex subunit sigma OS=Homo sapiens OX=9606 GN=AP2S1 PE=1 SV=2	0.865	1.063	0.839	0.875	0.445	0.647	0.501	0.547	0.443	0.852075	0.385535	0.402641	0.998947	0.020754	0.472133	0.0338119	0.0318521	0.0045245	0.988901	0.84084	0.831257	0.999411	0.13539	0.920094	0.199736	0.231775	0.0465944	344938	331658	324152	286383	287334	354816	427124	350431	283859	328214	221650	286429	293731	342373	139606	213108	150453	136401	279494	218959	276585	169321	153331	128648	191187	186511	149711	114359	160530	213289	280474	272388	269676	189507	254401	330508	240887	188688	277276	221650	137788	157885	216423	70951.3	193618	133465	85405.7	237684	178571	153894	134223	134913	45796.3	104597	78147	51341.9	55238.3	73973.1	1	1	1	1	1	1	1	1	1	1	1	1	1	1	1	1	1	1	1	1	1	1	1	1	1	1	1	1	1	High	Peak Found	Peak Found	High	High	Peak Found	Peak Found	Peak Found	Peak Found	High	High	Peak Found	Peak Found	High	Peak Found	Peak Found	Peak Found	Peak Found	Peak Found	Peak Found	Peak Found	Peak Found	Peak Found	Peak Found	Peak Found	Peak Found	Peak Found	Peak Found	Peak Found	19.2548	19.4026	19.2468	19.2695	18.8985	19.0878	18.9532	19.0013	18.8964	0.001	7.503	8	1	7	142	17	6.18	0	1	cell organization and biogenesis;cellular component movement;metabolic process;regulation of biological process;response to stimulus;transport	cytosol;membrane	protein binding;transporter activity	Pf01217	1175	ENSG00000042753.11	19	Endocytosis; Huntington's disease; Endocrine and other factor-regulated calcium reabsorption; Synaptic vesicle cycle	Cargo recognition for clathrin-mediated endocytosis; Nef Mediated CD8 Down-regulation; Nef Mediated CD4 Down-regulation; Trafficking of GluR2-containing AMPA receptors; Recycling pathway of L1; LDL clearance; EPH-ephrin mediated repulsion of cells; Retrograde neurotrophin signalling; VLDLR internalisation and degradation; WNT5A-dependent internalization of FZD2, FZD5 and ROR2; MHC class II antigen presentation; WNT5A-dependent internalization of FZD4	Synaptic Vesicle Pathway; EGF/EGFR Signaling Pathway	48	1
High	O00203	1	AP3B1	AP-3 complex subunit beta-1 OS=Homo sapiens OX=9606 GN=AP3B1 PE=1 SV=3	0.738	1.133	1.066	1.011	0.68	0.73	0.64	0.766	0.715	0.416613	0.258247	0.447721	0.438808	0.80151	0.953468	0.353712	0.551241	0.544215	0.84921	0.755098	0.858959	0.85892	0.966012	0.996052	0.850713	0.958041	0.952955	163675	122793	123066	118718	66315.6	148131	174235	172502	160511	147703	142406	153270	132368	155333	107605	86328.7	93588	115948	98559.9	92331.6	88239.9	93423.7	90010.9	95264.9	123709	122354	99518.6	86025.4	119291	101207	103843	103414	111792	43737.5	106209	134823	118578	106696	124779	142406	73731.5	71149.4	98190.1	54687.4	78433.3	83020.9	72599.6	83816.1	75300.4	49097.4	74058.4	79198.9	33912.5	67679.9	51265.6	34128.8	41552.4	54970.2	1	1	1	1	1	1	1	1	1	1	1	1	1	1	1	1	1	1	1	1	1	1	1	1	1	1	1	1	1	High	Peak Found	Peak Found	Peak Found	Peak Found	Peak Found	Peak Found	Peak Found	Peak Found	Peak Found	Peak Found	Peak Found	Peak Found	Peak Found	Peak Found	Peak Found	Peak Found	Peak Found	Peak Found	Peak Found	Peak Found	Peak Found	Peak Found	Peak Found	Peak Found	Peak Found	Peak Found	Peak Found	Peak Found	17.9908	18.2616	18.1431	18.1705	17.8445	17.8746	17.8224	18.0108	17.8804	0.01	2.862	2	1	1	1094	121.2	6.04	0	1	cell organization and biogenesis;cellular component movement;coagulation;regulation of biological process;transport	Golgi;membrane	protein binding	Pf01602, Pf13646, Pf14796, Pf14797	8546	ENSG00000132842.13	5	Lysosome	Signaling by BRAF and RAF fusions; Golgi Associated Vesicle Biogenesis		10	1
High	P25054	1	APC	Adenomatous polyposis coli protein OS=Homo sapiens OX=9606 GN=APC PE=1 SV=2	0.88	0.838	0.974	0.718	0.733	0.613	0.809	0.61	0.645	0.808353	0.358938	0.941515	0.173116	0.969534	0.307731	0.839225	0.0989282	0.278084	0.980573	0.832661	0.985178	0.587448	0.999837	0.803295	0.99922	0.473945	0.788414	1.66719e+06	1.3376e+06	1.2635e+06	1.42486e+06	1.21229e+06	1.42974e+06	1.09559e+06	1.21857e+06	1.6606e+06	1.29391e+06	1.31053e+06	1.20176e+06	873417	1.19258e+06	988710	1.02886e+06	1.21211e+06	768731	901278	1.08989e+06	1.40637e+06	1.22403e+06	1.03654e+06	1.02152e+06	1.01088e+06	795235	1.08038e+06	858450	1.06801e+06	1.0309e+06	1.13117e+06	1.06173e+06	1.34174e+06	799552	1.02512e+06	847763	837646	1.10384e+06	1093097	1.31053e+06	578115	469474	753861	502487	934761	1.07525e+06	481332	766454	888849	782518	970310	912031	363643	553040	333199	370505	414652	492144	1	1	1	1	1	1	1	1	1	1	1	1	1	1	1	1	1	1	1	1	1	1	1	1	1	1	1	1	1	High	High	High	High	High	High	Peak Found	High	High	High	High	High	Peak Found	High	High	High	High	High	High	High	High	High	High	Peak Found	High	High	High	High	High	21.3946	21.3709	21.419	21.357	21.2662	21.1914	21.3738	21.2559	21.2885	0.009	2.878	0	1	27	2843	311.5	7.8	37.97	1	cell organization and biogenesis;cellular component movement;metabolic process;regulation of biological process;response to stimulus	chromosome;cytoplasm;cytoskeleton;cytosol;membrane;nucleus	enzyme regulator activity;protein binding	Pf00514, Pf05923, Pf05924, Pf05937, Pf05956, Pf11414	324	ENSG00000134982.16	5	MicroRNAs in cancer; Hippo signaling pathway; Endometrial cancer; Breast cancer; Colorectal cancer; Pathways in cancer; HTLV-I infection; Wnt signaling pathway; Regulation of actin cytoskeleton; Basal cell carcinoma; Signaling pathways regulating pluripotency of stem cells	S37 mutants of beta-catenin aren't phosphorylated; Beta-catenin phosphorylation cascade; AXIN missense mutants destabilize the destruction complex; S33 mutants of beta-catenin aren't phosphorylated; Apoptotic cleavage of cellular proteins; Disassembly of the destruction complex and recruitment of AXIN to the membrane; APC truncation mutants have impaired AXIN binding; S45 mutants of beta-catenin aren't phosphorylated; Ovarian tumor domain proteases; APC truncation mutants are not K63 polyubiquitinated; Misspliced GSK3beta mutants stabilize beta-catenin; Deactivation of the beta-catenin transactivating complex; T41 mutants of beta-catenin aren't phosphorylated; Truncations of AMER1 destabilize the destruction complex	Cell Cycle; Regulation of Microtubule Cytoskeleton; Irinotecan Pathway; Gastric Cancer Network 1; Brain-Derived Neurotrophic Factor (BDNF) signaling pathway; Endoderm Differentiation; Extracellular vesicle-mediated signaling in recipient cells; Copper homeostasis; Wnt Signaling Pathway Netpath; Wnt/beta-catenin Signaling Pathway in Leukemia; Regulation of Wnt/B-catenin Signaling by Small Molecule Compounds; Association Between Physico-Chemical Features and Toxicity Associated Pathways; ESC Pluripotency Pathways; Wnt Signaling Pathway and Pluripotency; Wnt Signaling Pathway; Regulation of Actin Cytoskeleton; DNA Damage Response (only ATM dependent)	59	1
High	P13798	9	APEH	Acylamino-acid-releasing enzyme OS=Homo sapiens OX=9606 GN=APEH PE=1 SV=4	0.875	0.968	0.951	0.98	0.809	0.786	0.855	0.932	0.837	0.768146	0.94739	0.732534	0.431275	0.542033	0.726066	0.636087	0.755235	0.897436	0.973143	0.98959	0.935967	0.855451	0.911686	0.994908	0.966407	0.975477	0.999814	2.84003e+06	2.79468e+06	2.30406e+06	2.63032e+06	2.35344e+06	2.60674e+06	2.70396e+06	2.64697e+06	2.7529e+06	2.63771e+06	2.644e+06	2.64281e+06	2.42399e+06	2.58727e+06	1.98262e+06	2.17526e+06	2.16962e+06	2.26658e+06	2.18488e+06	2.36304e+06	2.50247e+06	2.42831e+06	2.12921e+06	2.27436e+06	2.83817e+06	2.85386e+06	2.28637e+06	1.98007e+06	2.66113e+06	1.75611e+06	2.36339e+06	1.93613e+06	2.47687e+06	1.55217e+06	1.86902e+06	2.09232e+06	1.81953e+06	1.82992e+06	2.22834e+06	2.644e+06	1.27134e+06	1302930	1.63548e+06	1.00762e+06	1.97632e+06	1.92465e+06	1.41919e+06	1.85804e+06	1.92716e+06	1.3924e+06	1.92496e+06	1.87345e+06	809630	1.55273e+06	1.19575e+06	784086	956421	1.22626e+06	9	9	9	9	8	9	9	9	9	8	9	8	8	9	7	8	8	9	9	9	8	9	8	8	9	9	8	9	9	High	High	High	High	High	High	High	High	High	High	High	High	High	High	Peak Found	High	High	High	Peak Found	Peak Found	High	High	High	Peak Found	Peak Found	High	Peak Found	Peak Found	High	22.3019	22.3816	22.3808	22.3657	22.2497	22.2775	22.3227	22.4312	22.2831	0	28.807	21	9	54	732	81.2	5.48	15.31	9	cell organization and biogenesis;metabolic process;transport	cytoplasm;cytosol;extracellular;membrane	catalytic activity;protein binding;RNA binding	Pf00326, Pf00561, Pf01738, Pf02230, Pf05448, Pf12695, Pf12697	327	ENSG00000164062.12	3		Eukaryotic Translation Termination; Neutrophil degranulation		6	1
High	P27695	11	APEX1	DNA-(apurinic or apyrimidinic site) lyase OS=Homo sapiens OX=9606 GN=APEX1 PE=1 SV=2	0.766	0.924	0.969	0.883	0.612	0.619	0.697	0.805	0.732	0.114079	0.599263	0.858333	0.880233	0.202759	0.332066	0.603266	0.71528	0.622946	0.440752	0.920437	0.965933	0.987907	0.640077	0.826172	0.966407	0.975477	0.953783	1.08857e+07	1.05027e+07	8.62166e+06	8.73882e+06	7.77936e+06	1.13059e+07	1.06872e+07	9.60628e+06	1.11878e+07	1.08982e+07	1.0641e+07	9.43334e+06	8.51428e+06	8.89296e+06	7.03984e+06	6.02164e+06	7.51031e+06	5.98342e+06	6.35742e+06	6.3204e+06	7.9648e+06	7.65247e+06	6.8412e+06	8.06886e+06	8.83055e+06	9.86698e+06	8.5841e+06	6.07973e+06	9.03603e+06	6.73109e+06	8.88185e+06	7.24487e+06	8.22902e+06	5130767	8.10631e+06	8.26977e+06	6.60338e+06	7.4368e+06	9.20685e+06	1.0641e+07	4.53796e+06	4.57655e+06	5.62148e+06	3.57782e+06	5.47092e+06	6.66231e+06	3.74645e+06	5.4064e+06	5.15456e+06	4.43168e+06	6.06623e+06	6.01945e+06	2.87236e+06	4.83111e+06	4.13421e+06	2.94382e+06	2.93666e+06	4.16386e+06	13	11	12	12	12	13	12	12	12	13	13	11	11	11	11	12	13	12	10	10	11	12	11	12	11	12	12	11	12	High	High	High	High	High	High	High	High	High	High	High	High	High	High	High	High	High	High	High	High	High	High	High	High	High	High	High	High	High	24.2032	24.3497	24.3639	24.2233	24.0799	24.0201	24.1289	24.2187	24.2003	0	50.353	50	11	121	318	35.5	8.12	66.74	11	cell organization and biogenesis;cellular homeostasis;metabolic process;regulation of biological process;response to stimulus	cytoplasm;endoplasmic reticulum;mitochondrion;nucleus;ribosome	catalytic activity;DNA binding;metal ion binding;protein binding;RNA binding	Pf03372, Pf14529	328	ENSG00000100823.11	14	Base excision repair	POLB-Dependent Long Patch Base Excision Repair; Displacement of DNA glycosylase by APEX1; PCNA-Dependent Long Patch Base Excision Repair; Abasic sugar-phosphate removal via the single-nucleotide replacement pathway	Human Thyroid Stimulating Hormone (TSH) signaling pathway; Spinal Cord Injury	12	1
Medium	Q9UBZ4	1	APEX2	DNA-(apurinic or apyrimidinic site) lyase 2 OS=Homo sapiens OX=9606 GN=APEX2 PE=1 SV=1	0.822	0.861	0.791	0.896	0.622	0.657	0.698	0.809	0.43	0.489251	0.545345	0.144728	0.908891	0.360756	0.52271	0.612396	0.730147	0.00289209	0.901665	0.914072	0.536064	0.990552	0.814728	0.950248	0.966407	0.975477	0.0317851	737296	538356	484081	553501	505636	530163	555556	534081	542271	458263	524660	507017	544105	627973	403611	391395	379943		438023	390930	430139	403471	479966	516972	638317	406480	340006		215395	455901	455273	406779	521211	333485	380125	429889	367128	360460	387141	524660	243904	292464	396959	205125	355599	337043		372498	318820	239333	319838	422314	184032	349217	170313	116601		99255.3	1	1	1	1	1	1	1	1	1	1	1	1	1	1	1	1	1		1	1	1	1	1	1	1	1	1		1	Peak Found	Peak Found	Peak Found	Peak Found	Peak Found	Peak Found	Peak Found	Peak Found	Peak Found	High	High	Peak Found	Peak Found	Peak Found	Peak Found	Peak Found	Peak Found	Not Found	Peak Found	Peak Found	Peak Found	Peak Found	Peak Found	Peak Found	Peak Found	Peak Found	Peak Found	Not Found	Peak Found	20.1151	20.1508	20.1391	20.1632	19.9621	19.9935	20.0159	20.1294	19.7806	0.018	2.526	2	1	2	518	57.4	8.29	0	1	metabolic process;response to stimulus	cytoplasm;mitochondrion;nucleus	catalytic activity;DNA binding;metal ion binding	Pf03372, Pf06839, Pf14529	27301	ENSG00000169188.4	X	Base excision repair			1	1
High	Q9BZZ5	5	API5	Apoptosis inhibitor 5 OS=Homo sapiens OX=9606 GN=API5 PE=1 SV=3	0.809	0.858	0.921	0.869	0.577	0.628	0.648	0.767	0.707	0.32802	0.430491	0.564	0.956162	0.106172	0.375337	0.383169	0.554594	0.510774	0.769365	0.860376	0.893606	0.997788	0.432398	0.855522	0.888056	0.958901	0.943585	2.49607e+06	2.49932e+06	1.94607e+06	2.01095e+06	1.8548e+06	1.84101e+06	2.09602e+06	2.1032e+06	2.43797e+06	2.08838e+06	2.30342e+06	1.84812e+06	1.97659e+06	2.18574e+06	949164	1.26893e+06	985254	1.30447e+06	1.50113e+06	1.10119e+06	1.67724e+06	1.2793e+06	1.56637e+06	1.85164e+06	1.51064e+06	1.61959e+06	1.70955e+06	1.34733e+06	1.98012e+06	1.54343e+06	2.11361e+06	1.6353e+06	1.89364e+06	1.22331e+06	1.31999e+06	1.6219e+06	1.44574e+06	1.62057e+06	1.76426e+06	2.30342e+06	889048	1.06245e+06	1.38166e+06	482389	1.15288e+06	874007	816780	1.27657e+06	898065	933233	1.01412e+06	1.37822e+06	659151	826457	678599	586273	650792	912450	5	5	4	4	4	4	4	4	5	4	4	4	4	4	3	4	3	4	4	3	4	4	4	5	4	5	4	4	5	High	High	High	High	High	High	High	High	High	High	High	High	High	High	High	High	High	Peak Found	High	High	High	High	High	High	High	High	Peak Found	High	High	22.0834	22.1312	22.1949	22.0932	21.7319	21.8584	21.9545	21.9733	22.0044	0	18.348	15	5	52	524	59	7.34	35.66	5	cell death;regulation of biological process	cytoplasm;membrane;nucleus;spliceosomal complex	protein binding;RNA binding	Pf05918, Pf13646	8539	ENSG00000166181.12	11				0	1
High	Q06481	2	APLP2	Amyloid-like protein 2 OS=Homo sapiens OX=9606 GN=APLP2 PE=1 SV=2	0.913	0.973	1.199	0.92	0.597	0.546	0.605	0.865	0.952	0.865712	0.778622	0.126087	0.789368	0.289716	0.0971442	0.229039	0.975042	0.465887	0.990849	0.964695	0.504191	0.972178	0.761476	0.425344	0.720753	0.998679	0.93284	453617	362169	493544	401852	352924	541792	378093	348938	425142	456639	345414	317089	526559	409154	294948	249103	237234	159459	316361	200084	226296	267894	237000	317703	378245	378158	381514	318248	299992	280491	306276	414730	378409	232766	388463	292568	239861	282602	385769	345414	152538	283033	258638	149900	226321	210448	99843.1	269036	163177	125913	212364	208532	113096	206934	158446	130836	153722	138238	2	2	2	2	2	2	2	2	2	2	2	2	2	2	2	2	2	1	2	2	2	2	2	2	2	2	2	2	2	Peak Found	Peak Found	Peak Found	Peak Found	Peak Found	High	Peak Found	Peak Found	Peak Found	Peak Found	Peak Found	Peak Found	High	Peak Found	Peak Found	Peak Found	Peak Found	Peak Found	Peak Found	Peak Found	Peak Found	Peak Found	Peak Found	Peak Found	Peak Found	Peak Found	Peak Found	Peak Found	Peak Found	19.6225	19.5794	19.6636	19.6355	19.3199	19.2075	19.2929	19.5795	19.4648	0.001	8.895	6	3	6	763	86.9	4.79	3.44	3	metabolic process;regulation of biological process;response to stimulus;transport	membrane;nucleus;organelle lumen	DNA binding;enzyme regulator activity;metal ion binding;protein binding	Pf00014, Pf02177, Pf03938, Pf10515, Pf12924, Pf12925	334	ENSG00000084234.16	11		Platelet degranulation ; Post-translational protein phosphorylation; Regulation of Insulin-like Growth Factor (IGF) transport and uptake by Insulin-like Growth Factor Binding Proteins (IGFBPs)		8	1
Medium	P02647	1	APOA1	Apolipoprotein A-I OS=Homo sapiens OX=9606 GN=APOA1 PE=1 SV=1																																																																																																																			Not Found	Not Found	Not Found	Not Found	Not Found	Not Found	Not Found	Not Found	High	Not Found	Not Found	Not Found	Not Found	Not Found	Not Found	Not Found	Not Found	Not Found	Not Found	Not Found	Not Found	Not Found	Not Found	Not Found	Not Found	Not Found	Not Found	Not Found	Not Found										0.014	2.629	4	1	1	267	30.8	5.76	0	1	cell organization and biogenesis;cell proliferation;cellular component movement;metabolic process;regulation of biological process;response to stimulus;transport	cell surface;cytosol;endosome;extracellular;membrane;nucleus;organelle lumen	enzyme regulator activity;protein binding;transporter activity	Pf01442	335	ENSG00000118137.9	11	Fat digestion and absorption; PPAR signaling pathway; Vitamin digestion and absorption; African trypanosomiasis	Post-translational protein phosphorylation; Regulation of Insulin-like Growth Factor (IGF) transport and uptake by Insulin-like Growth Factor Binding Proteins (IGFBPs); Amyloid fiber formation; Scavenging of heme from plasma; Retinoid metabolism and transport; Chylomicron remodeling; HDL assembly; ABC transporters in lipid homeostasis; PPARA activates gene expression; Scavenging by Class A Receptors; Signaling by GPCR; Platelet degranulation ; Scavenging by Class B Receptors; HDL remodeling; HDL clearance; Chylomicron assembly	Selenium Micronutrient Network; Vitamin B12 Metabolism; Folate Metabolism; PPAR Alpha Pathway; PPAR signaling pathway; Statin Pathway	46	1
High	Q8NCW5	4	APOA1BP; NAXE	NAD(P)H-hydrate epimerase OS=Homo sapiens OX=9606 GN=NAXE PE=1 SV=2	0.743	0.762	0.784	0.872	0.674	0.671	0.771	0.878	0.781	0.0868971	0.090154	0.0499869	0.928418	0.530019	0.600144	0.975664	0.972483	0.848865	0.373184	0.505768	0.275984	0.991581	0.904628	0.972292	0.99922	0.998679	0.985678	2.82321e+06	2.76698e+06	1.89051e+06	2.28139e+06	2.04693e+06	1.90235e+06	2.26002e+06	2.26523e+06	2.10636e+06	2.21144e+06	2.26117e+06	2.77522e+06	2.31451e+06	2.43429e+06	2.06374e+06	1.53168e+06	1.68102e+06	1.78458e+06	1.76138e+06	1.88034e+06	2.57149e+06	2.01906e+06	1.95509e+06	2.30635e+06	2.68722e+06	2.45084e+06	2.10535e+06	1.78325e+06	2.40712e+06	1.74571e+06	2.33996e+06	1.58862e+06	2.1483e+06	1.35002e+06	1.36397e+06	1.7488e+06	1.55712e+06	1.40014e+06	1.86823e+06	2.26117e+06	1.33504e+06	1.24408e+06	1.53878e+06	1.04884e+06	1.39159e+06	1.49122e+06	1.11739e+06	1.49789e+06	1.5335e+06	1.4308e+06	1.60054e+06	1.72025e+06	821018	1.47015e+06	1.02689e+06	722005	861355	1.10922e+06	4	4	4	4	4	4	4	4	4	4	4	4	4	4	4	3	4	4	4	4	4	4	4	4	4	4	4	4	4	High	Peak Found	High	High	High	High	High	High	High	High	High	High	High	High	High	High	High	High	High	High	High	High	High	High	High	Peak Found	Peak Found	Peak Found	Peak Found	22.2071	22.2693	22.2553	22.3182	22.0938	22.1268	22.1988	22.3227	22.2244	0	21.602	25	4	45	288	31.7	7.66	33.29	4	cell organization and biogenesis;metabolic process	cytosol;extracellular;mitochondrion;nucleus;organelle lumen	catalytic activity;metal ion binding;nucleotide binding;protein binding	Pf03853	128240	ENSG00000163382.11	1		Nicotinamide salvaging		5	1
High	P02749	1	APOH	Beta-2-glycoprotein 1 OS=Homo sapiens OX=9606 GN=APOH PE=1 SV=3	1.036	1.412	1.011	1.296	1.301	1.302	1.031	1.545	1.884	0.27543	0.00417789	0.775312	0.0100666	0.000496462	0.00173425	0.167076	0.00814927	9.14603e-05	0.705604	0.0583163	0.946373	0.102185	0.0051963	0.0158024	0.60828	0.0762331	0.00143166	847172	525427	763331	625319	744480	998686		888676	791943	748463	574302	1.03138e+06	724856	993472	1.27825e+06	950013	483673	1.0037e+06	737498	1.02383e+06	470988	867054	879751	1.22316e+06	868321	1.03844e+06	1.69819e+06	1.03292e+06	948392	523842	444339	641435	588840	491011	716053		610878	526423	632302	574302	496153	389620	628000	649641	863128	429061	628458	627174	834977	262062	687328	774076	435423	475050	435099	582377	498924	437025	1	1	1	1	1	1		1	1	1	1	1	1	1	1	1	1	1	1	1	1	1	1	1	1	1	1	1	1	Peak Found	Peak Found	Peak Found	Peak Found	Peak Found	Peak Found	Not Found	Peak Found	Peak Found	Peak Found	Peak Found	High	Peak Found	Peak Found	Peak Found	Peak Found	Peak Found	Peak Found	Peak Found	Peak Found	Peak Found	Peak Found	Peak Found	Peak Found	Peak Found	Peak Found	High	High	Peak Found	20.429	20.618	20.433	20.6633	20.6251	20.6722	20.5491	20.7019	20.6972	0.009	2.907	3	1	3	345	38.3	7.97	1.81	1	metabolic process;regulation of biological process;response to stimulus;transport	cell surface;extracellular;organelle lumen	enzyme regulator activity;protein binding	Pf00084, Pf09014	350	ENSG00000091583.10	17		Platelet degranulation		4	1
High	P05067	17	APP	Amyloid-beta precursor protein OS=Homo sapiens OX=9606 GN=APP PE=1 SV=3	1.136	1.336	1.184	1.236	0.978	0.781	0.801	0.757	0.914	0.0481245	0.0145787	0.128781	0.027374	0.198705	0.75273	0.873506	0.517292	0.588364	0.249824	0.156586	0.508208	0.207954	0.63218	0.994908	0.99922	0.935537	0.952955	2.42972e+07	2.71117e+07	2.69593e+07	2.99737e+07	3.36869e+07	4.03539e+07	3.34585e+07	3.68222e+07	3.52252e+07	3.82802e+07	2.02675e+07	2.45217e+07	3.81721e+07	3.53645e+07	3.09125e+07	2.21723e+07	2.52134e+07	2.02117e+07	2.60015e+07	1.74225e+07	1.85912e+07	2.45562e+07	1.82851e+07	1.83237e+07	1.99458e+07	2.13969e+07	2.61779e+07	2.51921e+07	2.04332e+07	1.5024e+07	2.29276e+07	2.26542e+07	2.82251e+07	2.22177e+07	2.89336e+07	2.58902e+07	2.53116e+07	2.3415e+07	3.23391e+07	2.02675e+07	1.17963e+07	2.05181e+07	2.23549e+07	1.57105e+07	2.01445e+07	2.23665e+07	1.26553e+07	2.21119e+07	1.42088e+07	1.03443e+07	1.94661e+07	1.60887e+07	6.52289e+06	1.09121e+07	8.9652e+06	8.97744e+06	1.21684e+07	9.41574e+06	18	18	20	20	20	19	20	20	20	20	19	19	20	20	19	20	19	20	20	19	18	20	18	20	18	19	20	19	20	High	High	High	High	High	High	High	High	High	High	High	High	High	High	High	High	High	High	High	High	High	High	High	High	High	High	High	High	High	25.7296	25.8971	25.8597	25.863	25.6006	25.4513	25.3994	25.4429	25.6	0	102.808	31	18	278	770	86.9	4.82	223.53	18	cell communication;cell death;cell growth;cell organization and biogenesis;cellular component movement;cellular homeostasis;defense response;metabolic process;regulation of biological process;response to stimulus;transport	cell surface;cytoplasm;cytosol;endoplasmic reticulum;endosome;extracellular;Golgi;membrane;organelle lumen;vacuole	DNA binding;enzyme regulator activity;metal ion binding;protein binding	Pf00014, Pf02177, Pf03494, Pf03938, Pf10515, Pf11740, Pf12924, Pf12925, Pf13868, Pf15463	351	ENSG00000142192.20	21	Serotonergic synapse; Alzheimer's disease	Post-translational protein phosphorylation; TRAF6 mediated NF-kB activation; G alpha (i) signalling events; TAK1 activates NFkB by phosphorylation and activation of IKKs complex; RIP-mediated NFkB activation via ZBP1; Activated TLR4 signalling; Interleukin-1 family signaling; The NLRP3 inflammasome; Deregulated CDK5 triggers multiple neurodegenerative pathways in Alzheimer's disease models; Regulation of Insulin-like Growth Factor (IGF) transport and uptake by Insulin-like Growth Factor Binding Proteins (IGFBPs); Amyloid fiber formation; Advanced glycosylation endproduct receptor signaling; Formyl peptide receptors bind formyl peptides and many other ligands; Lysosome Vesicle Biogenesis; Platelet degranulation ; ECM proteoglycans; Gastrin-CREB signalling pathway via PKC and MAPK; DEx/H-box helicases activate type I IFN and inflammatory cytokines production	Alzheimers Disease; Endoderm Differentiation; Apoptosis-related network due to altered Notch3 in ovarian cancer; Copper homeostasis; TGF-beta Signaling Pathway	69	1
High	P07741	1	APRT	Adenine phosphoribosyltransferase OS=Homo sapiens OX=9606 GN=APRT PE=1 SV=2	0.36	1.094	1.222	1.3	0.01	0.838	0.759	0.722	1.075	2.77612e-10	0.318605	0.0827803	0.0145351	1e-17	0.482915	0.919853	0.383975	0.195169	4.96757e-09	0.793972	0.38851	0.134646	2.14091e-16	0.926222	0.99922	0.87787	0.683967	596496		501289	91920.4			702498	605791		825371	643352		765763	784869				534949	466852		352771		581762	389171	475997				640965	368839		421239	86558			543593	416422		697274	643352		411608	496137				334952	397014		196285		511882	138538	260413				295361	1		1	1			1	1		1	1		1	1				1	1		1		1	1	1				1	Peak Found	Not Found	Peak Found	Peak Found	Not Found	Not Found	Peak Found	Peak Found	Not Found	High	Peak Found	Not Found	Peak Found	Peak Found	Not Found	High	Not Found	Peak Found	Peak Found	Not Found	Peak Found	Not Found	High	Peak Found	Peak Found	Not Found	Not Found	Not Found	Peak Found	19.6296	20.2522	20.3378	20.3876		20.0641	20.0013	19.9699	20.239	0.005	3.263	7	1	3	180	19.6	6.02	0	1	metabolic process;response to stimulus;transport	cytoplasm;cytosol;extracellular;organelle lumen	catalytic activity;nucleotide binding	Pf00156	353	ENSG00000198931.10	16	Purine metabolism; Metabolic pathways	Neutrophil degranulation; Purine salvage		9	1
High	P48444	11	ARCN1	Coatomer subunit delta OS=Homo sapiens OX=9606 GN=ARCN1 PE=1 SV=1	0.872	1.015	1.001	0.909	0.691	0.712	0.784	0.888	0.818	0.677738	0.818228	0.923955	0.961496	0.542787	0.844198	0.956154	0.92763	0.980978	0.960546	0.978749	0.985178	0.997788	0.911686	0.994908	0.99922	0.995801	0.999814	7.86995e+06	7.25447e+06	6.21351e+06	7.48583e+06	6.08375e+06	7.38819e+06	8.01986e+06	6.94864e+06	7.34191e+06	6.4382e+06	7.97512e+06	6.93884e+06	5.50286e+06	7.02842e+06	5.32681e+06	5.10524e+06	5.33854e+06	4.53842e+06	5.40692e+06	5.48937e+06	5.98629e+06	5.21871e+06	5.79831e+06	6.57005e+06	6.77788e+06	6.79719e+06	5.99541e+06	4.97384e+06	7.47308e+06	4.86632e+06	6.1349e+06	5.22128e+06	7.04913e+06	4012451	5.2973e+06	6.20576e+06	4.77651e+06	4880334	5.439e+06	7.97512e+06	3.33797e+06	2.95786e+06	4.44286e+06	2.70722e+06	4.63832e+06	4.73576e+06	2.84168e+06	4.59809e+06	4.47682e+06	3.33083e+06	4.13695e+06	5.10183e+06	2.33881e+06	3.70811e+06	2.84799e+06	2.05606e+06	2.40249e+06	3.44364e+06	11	11	11	11	11	11	11	11	11	11	11	11	10	11	11	11	11	10	11	11	10	10	11	11	11	11	10	10	11	High	High	High	High	High	High	High	High	High	High	High	High	High	High	High	High	High	High	High	High	High	High	High	High	High	High	High	High	High	23.715	23.8331	23.8286	23.789	23.6189	23.6279	23.6708	23.7729	23.6919	0	47.735	28	11	115	511	57.2	6.21	100.07	11	response to stimulus;transport	cytoplasm;cytosol;endoplasmic reticulum;Golgi;membrane	RNA binding	Pf00928	372	ENSG00000095139.13	11		COPI-dependent Golgi-to-ER retrograde traffic; COPI-mediated anterograde transport	miR-517 relationship with ARCN1 and USP1	12	1
High	P61204	6	ARF3	ADP-ribosylation factor 3 OS=Homo sapiens OX=9606 GN=ARF3 PE=1 SV=2	0.684	0.782	0.867	0.803	0.625	0.611	0.709	0.89	0.661	0.00590509	0.0855039	0.258339	0.438651	0.261266	0.299736	0.662168	0.92333	0.331613	0.0503532	0.490236	0.68425	0.85892	0.718786	0.792245	0.968194	0.994225	0.832433	3.92384e+06	5.30183e+06	3.01419e+06	4.08313e+06	3.17245e+06	3.61714e+06	4.33045e+06	4.10686e+06	4.08049e+06	3.84561e+06	4.44991e+06	3.00667e+06	3.00908e+06	3.46173e+06	2.17105e+06	2.76927e+06	2.95224e+06	2.45347e+06	2.79678e+06	3.5979e+06	2.37433e+06	2.71817e+06	3.20029e+06	3.46778e+06	4.018e+06	3.69861e+06	2.1405e+06	1.8599e+06	2.73098e+06	2.42628e+06	4.48361e+06	2.53286e+06	3.84493e+06	2.09235e+06	2.59347e+06	3.3509e+06	2.82307e+06	2.71239e+06	3.24878e+06	4.44991e+06	1.44638e+06	1.61742e+06	2.18825e+06	1.10338e+06	2.516e+06	2.6189e+06	1.53622e+06	2.3784e+06	2.93424e+06	1.3211e+06	2.15474e+06	2.81588e+06	1.23446e+06	2.19821e+06	1.5497e+06	734061	898378	1.25845e+06	5	5	5	6	5	7	7	7	7	6	7	5	5	6	5	6	5	5	5	6	5	5	5	5	6	6	4	4	4	High	High	High	High	High	High	High	High	High	High	High	High	High	High	High	High	High	High	High	High	High	High	High	High	High	High	High	High	High	22.8827	23.0473	23.0429	22.8519	22.8055	22.8109	22.7954	22.9777	22.6761	0	34.465	49	6	77	181	20.6	7.43	81.43	6	metabolic process;regulation of biological process;response to stimulus;transport	cytoplasm;Golgi;membrane	catalytic activity;nucleotide binding;protein binding;signal transducer activity	Pf00025, Pf00071, Pf00503, Pf01926, Pf04670, Pf08477, Pf09439	377	ENSG00000134287.9	12	Endocytosis	Synthesis of PIPs at the Golgi membrane; COPI-dependent Golgi-to-ER retrograde traffic; COPI-mediated anterograde transport		17	1
High	P05089	8	ARG1	Arginase-1 OS=Homo sapiens OX=9606 GN=ARG1 PE=1 SV=2	1.608	1.092	1.739	1.255	1.395	2.124	1.475	1.399	1.682	4.18754e-07	0.314055	1.68362e-06	0.0086905	1.75266e-05	5.68117e-09	0.00181177	0.0286482	0.000715141	6.63823e-06	0.793972	2.80842e-05	0.0905581	0.000213861	9.05917e-08	0.0172191	0.213543	0.00948672	2.05938e+06	1.12128e+06	4.09344e+06	2.72684e+06	1.52386e+06	1.6963e+06	1.36923e+06	2.21815e+06	1.82665e+06	3.69482e+06	2.19083e+06	2.39772e+06	1.75816e+06	2.92931e+06	2.00649e+06	1.89388e+06	2.14537e+06	3.71797e+06	2.8893e+06	2.72514e+06	3.22295e+06	1.94855e+06	1.88542e+06	2.10206e+06	2.01576e+06	1.72297e+06	2.20255e+06	5.63196e+06	2.27816e+06	1.2734e+06	948238	3.43976e+06	2.56777e+06	1.00504e+06	1.21624e+06	1.05951e+06	1.52476e+06	1.21422e+06	3.12139e+06	2.19083e+06	1.15344e+06	945033	1.8517e+06	1.01975e+06	1.72067e+06	1.90313e+06	2.32796e+06	2.45708e+06	2.22247e+06	1.79328e+06	1.54464e+06	1.65894e+06	748296	1.1028e+06	721915	755342	2.72038e+06	1.04979e+06	4	3	6	3	4	6	3	5	5	6	5	2	5	4	3	6	4	6	5	6	5	5	5	5	5	4	2	7	5	Peak Found	Peak Found	High	High	Peak Found	High	Peak Found	High	High	High	High	Peak Found	Peak Found	Peak Found	High	High	High	High	High	High	High	High	High	High	Peak Found	Peak Found	Peak Found	High	Peak Found	22.0178	21.6168	21.8232	21.9014	21.7496	22.072	21.7257	21.7534	21.8567	0	27.977	41	8	32	322	34.7	7.21	18.97	8	cell organization and biogenesis;defense response;metabolic process;regulation of biological process;response to stimulus;transport	cytoplasm;cytosol;extracellular;membrane;nucleus;organelle lumen	catalytic activity;metal ion binding	Pf00491	383	ENSG00000118520.14	6	Arginine biosynthesis; Amoebiasis; Biosynthesis of amino acids; Metabolic pathways; Arginine and proline metabolism	Urea cycle; Neutrophil degranulation	Spinal Cord Injury; Amino Acid metabolism; Urea cycle and metabolism of amino groups	15	1
High	Q07960	9	ARHGAP1	Rho GTPase-activating protein 1 OS=Homo sapiens OX=9606 GN=ARHGAP1 PE=1 SV=1	0.973	0.983	1.111	0.904	0.648	0.635	0.685	0.853	0.762	0.445788	0.939854	0.326848	0.880738	0.360063	0.408014	0.549637	0.92281	0.760615	0.869598	0.987785	0.75437	0.987907	0.814728	0.885031	0.963138	0.994225	0.982507	3.72271e+06	3.6301e+06	3.29786e+06	3.63791e+06	3.52902e+06	3.8415e+06	3.81414e+06	3.43762e+06	4.2025e+06	3.70943e+06	3.99211e+06	3.55947e+06	3.04959e+06	3.12281e+06	1.86091e+06	2.06116e+06	2.45356e+06	1.84862e+06	2.45147e+06	2.37616e+06	2.37958e+06	1.97912e+06	2.55214e+06	2.80143e+06	2.917e+06	2.98604e+06	2.81272e+06	2.01494e+06	3.16423e+06	2.30191e+06	3.06987e+06	2.77123e+06	3.42568e+06	2.32752e+06	2.75434e+06	2.95138e+06	2.36303e+06	2.79349e+06	3.13373e+06	3.99211e+06	1.7123e+06	1.6392e+06	1.97401e+06	945763	1.87265e+06	2.17652e+06	1.1575e+06	2.08475e+06	1.93786e+06	1.32402e+06	1.56888e+06	2.24559e+06	997256	1.59586e+06	1.25114e+06	964590	973264	1.4581e+06	9	9	8	9	9	9	9	9	9	9	8	9	9	8	8	8	7	7	8	9	8	8	7	8	9	8	8	8	8	High	High	High	High	High	High	High	High	High	High	High	High	Peak Found	High	High	High	High	Peak Found	High	High	High	High	High	High	High	High	High	High	High	22.7806	22.8366	22.8705	22.6969	22.4519	22.529	22.5299	22.6525	22.6295	0	34.634	33	9	84	439	50.4	6.29	40.2	9	regulation of biological process;response to stimulus;transport	cytoplasm;cytosol;endosome;membrane	enzyme regulator activity;protein binding	Pf00620, Pf00650, Pf13716	392	ENSG00000175220.11	11		Rho GTPase cycle		3	1
Medium	Q5T5U3	1	ARHGAP21	Rho GTPase-activating protein 21 OS=Homo sapiens OX=9606 GN=ARHGAP21 PE=1 SV=2	0.847	0.01	0.26	0.65	0.935	0.619	0.913	0.784	0.773	0.763753	1e-17	1.9984e-15	0.109887	0.235978	0.333843	0.429484	0.627696	0.808849	0.973143	3.44853e-16	4.74772e-14	0.468232	0.69064	0.826172	0.923275	0.97226	0.982507	307436			260316							79999.7	199748			298340	276842			190283		270812	280554	352657			241141		164402	343245	190100			245130							79999.7	96090			151624	251522			161818		150682	222400	310296			101037		79410.2	158169	1			1							1	1			1	1			1		1	1	1			1		1	1	Peak Found	Not Found	Not Found	High	Not Found	Not Found	Not Found	Not Found	Not Found	Not Found	Peak Found	Peak Found	Not Found	Not Found	Peak Found	Peak Found	Not Found	Not Found	Peak Found	Not Found	Peak Found	Peak Found	Peak Found	Not Found	Not Found	Peak Found	Not Found	Peak Found	Peak Found	19.1149		18.5636	18.9521	19.1821	18.925	19.1654	19.0653	19.0559	0.028	2.35	1	1	1	1958	217.3	7.8	0	1											0	1
High	P52565	8	ARHGDIA	Rho GDP-dissociation inhibitor 1 OS=Homo sapiens OX=9606 GN=ARHGDIA PE=1 SV=3	0.899	0.922	1.007	0.934	0.825	0.77	0.814	0.954	0.796	0.894754	0.588371	0.887581	0.806452	0.721389	0.814052	0.813908	0.675184	0.917812	0.99827	0.920437	0.972025	0.973351	0.948746	0.994908	0.99922	0.973517	0.999814	3.76498e+07	3.21257e+07	2.73792e+07	3.38351e+07	2.82854e+07	2.94158e+07	2.90619e+07	2.98446e+07	3.36523e+07	2.98254e+07	3.15157e+07	3.55769e+07	2.53964e+07	3.1975e+07	2.57777e+07	2.8488e+07	2.81335e+07	2.33683e+07	2.72397e+07	2.87341e+07	2.38948e+07	2.8289e+07	3.10305e+07	3.44796e+07	3.5375e+07	3.66425e+07	3.42006e+07	2.39351e+07	3.15192e+07	2.32804e+07	2.71678e+07	2.3007e+07	3.18612e+07	1.86552e+07	2.1091e+07	2.2488e+07	2.05152e+07	2.23695e+07	2.51966e+07	3.15157e+07	1.71145e+07	1.36509e+07	2.02123e+07	1.31009e+07	2.58826e+07	2.49569e+07	1.46318e+07	2.31649e+07	2.34339e+07	1.32953e+07	2.24252e+07	2.73032e+07	1.22741e+07	1.93533e+07	1.5353e+07	1.17287e+07	1.15613e+07	1.45243e+07	11	11	11	12	10	11	11	10	11	11	8	10	11	11	9	11	10	12	11	12	10	11	9	12	9	11	11	12	9	High	High	High	High	High	High	High	High	High	High	High	High	High	High	High	High	High	High	High	High	High	High	High	High	High	High	High	High	High	25.9103	25.9359	25.9824	25.9923	25.9068	25.8862	25.9104	26.064	25.9825	0	65.247	64	8	252	204	23.2	5.11	204.84	8	cellular component movement;regulation of biological process;response to stimulus	cytoplasm;cytoskeleton;cytosol	enzyme regulator activity;protein binding	Pf02115	396	ENSG00000141522.11	17	Neurotrophin signaling pathway; Vasopressin-regulated water reabsorption	Signalling by NGF; Axonal growth inhibition (RHOA activation); Axonal growth stimulation; Rho GTPase cycle		11	1	Met-loss+Acetyl [N-Term]
High	P52566	2	ARHGDIB	Rho GDP-dissociation inhibitor 2 OS=Homo sapiens OX=9606 GN=ARHGDIB PE=1 SV=3	0.893	0.925	0.966	0.937	0.884	0.852	0.921	0.989	0.915	0.982339	0.884639	0.958289	0.676257	0.31486	0.426006	0.404061	0.559296	0.584114	0.998963	0.983846	0.988117	0.936871	0.788659	0.896055	0.904436	0.960541	0.952955	795967	648432	560100	699810	638972	732164	672466	593557	889447	574164	684581	792089	545482	677642	505222	654782	742886	519909	570933	704366	623799	600182	698013	689852	663563	621804	697896	664038	710197	492180	548361	470658	658985	421425	524958	520354	408012	591236	485054	684581	381039	293204	428356	256767	594897	659006	325535	485526	574441	347087	475773	614169	245574	363029	260533	239336	320746	327263	2	2	2	2	2	2	2	2	2	2	2	2	2	2	2	2	2	2	2	2	2	2	2	2	2	2	2	2	2	High	High	Peak Found	High	High	Peak Found	Peak Found	Peak Found	Peak Found	High	High	Peak Found	Peak Found	Peak Found	Peak Found	Peak Found	Peak Found	Peak Found	Peak Found	Peak Found	Peak Found	Peak Found	Peak Found	Peak Found	Peak Found	Peak Found	Peak Found	Peak Found	Peak Found	20.3724	20.4076	20.4201	20.4129	20.3891	20.2982	20.3562	20.3983	20.4337	0.001	5.863	12	2	6	201	23	5.21	0	2	cellular component movement;development;regulation of biological process;response to stimulus	cytoplasm;cytoskeleton;cytosol;membrane	catalytic activity;enzyme regulator activity;protein binding	Pf02115	397	ENSG00000111348.8	12	Neurotrophin signaling pathway; Vasopressin-regulated water reabsorption	Rho GTPase cycle	Fas Ligand (FasL) pathway and Stress induction of Heat Shock Proteins (HSP) regulation; G13 Signaling Pathway	7	1
High	Q4LE39	1	ARID4B	AT-rich interactive domain-containing protein 4B OS=Homo sapiens OX=9606 GN=ARID4B PE=1 SV=2	0.744	0.432	0.421	1.204	1.387	1.314	1.429	3.807	3.88	0.150566	5.4674e-08	3.95059e-10	0.0250162	9.16472e-05	0.00147597	0.00303953	9.59033e-12	3.33511e-13	0.515323	1.66507e-06	7.80822e-09	0.197837	0.00102791	0.013639	0.0269329	2.29776e-10	8.24299e-12	1.04558e+06	821585	728135	612374	776501	387021	332224	482980	394432	491569	256651	989100	1.25023e+06	1.25868e+06	1.72179e+06	1.13416e+06	1.14561e+06	1.38816e+06	1.06781e+06	1.33084e+06	1.49878e+06	1.26546e+06	1.16961e+06	3.83197e+06	2.84696e+06	4.13418e+06	5.25775e+06	3.53251e+06	2.87596e+06	646527	694792	611859	576650	512130	277493	257075	332001	262188	415278	256651	475812	672013	795643	875058	1.03043e+06	1.01626e+06	869179	908071	1.08535e+06	833932	1.00315e+06	1.02912e+06	1.36411e+06	1.55755e+06	1.7322e+06	1.80309e+06	1706289	1.32526e+06	1	1	1	1	1	1	1	1	1	1	1	1	1	1	1	1	1	1	1	1	1	1	1	1	1	1	1	1	1	Peak Found	Peak Found	Peak Found	Peak Found	Peak Found	Peak Found	Peak Found	Peak Found	Peak Found	High	Peak Found	Peak Found	Peak Found	Peak Found	Peak Found	Peak Found	Peak Found	Peak Found	Peak Found	Peak Found	Peak Found	Peak Found	Peak Found	Peak Found	Peak Found	Peak Found	Peak Found	High	Peak Found	20.6584	20.3254	20.3335	21.054	20.9829	21.1064	21.064	22.1822	22.0884	0.004	3.54	1	1	2	1312	147.7	5.12	0	1	cell organization and biogenesis;metabolic process;regulation of biological process	cytoplasm;nucleus	catalytic activity;DNA binding;protein binding	Pf00855, Pf01388, Pf08169, Pf11717	51742	ENSG00000054267.21	1		HDACs deacetylate histones; NoRC negatively regulates rRNA expression	Pathways Affected in Adenoid Cystic Carcinoma	8	1
High	Q9Y4X5	1	ARIH1	E3 ubiquitin-protein ligase ARIH1 OS=Homo sapiens OX=9606 GN=ARIH1 PE=1 SV=2	1.002	0.765	0.928	0.753	0.457	0.384	0.544	0.39	0.306	0.490316	0.40833	0.959286	0.543291	0.080891	0.000316075	0.0864075	0.000206591	4.94753e-06	0.901665	0.847578	0.988279	0.911842	0.36011	0.00322916	0.399338	0.00288735	8.936e-05	82541.8	75852.8	79288.3	91476	67055.1	62395.1	63837.9	54166.3	73423.1	58767.1	81630.3	70405.3	40674.8	59599	43118.7	35111.2	34256.7		30823.9	29892.1		32622.3	56901	31946.9	32466.5	28364.7			24175.9	51039.1	64146.6	66626.8	86139.5	44225.2	44737	49397.7	37234	48806	49646.5	81630.3	33868.9	21863.3	37674.1	21914	31900	30388.7		26212.9	24378.3		25860.2	50066.1	11372.5	17762.1	11884.7			11140.4	1	1	1	1	1	1	1	1	1	1	1	1	1	1	1	1	1		1	1		1	1	1	1	1			1	Peak Found	Peak Found	Peak Found	Peak Found	Peak Found	Peak Found	Peak Found	Peak Found	Peak Found	Peak Found	High	Peak Found	Peak Found	Peak Found	Peak Found	Peak Found	Peak Found	Not Found	Peak Found	Peak Found	Not Found	Peak Found	Peak Found	Peak Found	Peak Found	Peak Found	Not Found	Not Found	Peak Found	17.2733	17.1107	17.2189	17.0819	16.8017	16.7403	16.899	16.7612	16.6565	0.007	3.1	3	1	1	557	64.1	5.08	0	1	metabolic process;regulation of biological process	cytoplasm;cytosol;nucleus	catalytic activity;metal ion binding;protein binding	Pf01485	25820	ENSG00000166233.14	15		ISG15 antiviral mechanism		5	1
High	Q9Y2Y0	4	ARL2BP	ADP-ribosylation factor-like protein 2-binding protein OS=Homo sapiens OX=9606 GN=ARL2BP PE=1 SV=1	0.864	0.913	0.941	0.854	0.807	0.735	0.83	0.966	0.875	0.691702	0.753295	0.703367	0.873202	0.558134	0.9833	0.739229	0.633779	0.736672	0.963076	0.96038	0.930962	0.987907	0.918203	0.998049	0.994292	0.973412	0.978217	1.90354e+06	1.92986e+06	1.6737e+06	1.65744e+06	1.61443e+06	1.63265e+06	1.97883e+06	1.64029e+06	1.74739e+06	1.55139e+06	1.62236e+06	1.86839e+06	1.27619e+06	1.6222e+06	1.31595e+06	1.60861e+06	1.55744e+06	1.36098e+06	1.48956e+06	1.59879e+06	1.4956e+06	1.45923e+06	1.64221e+06	1.9131e+06	1.90451e+06	1.61827e+06	1.69335e+06	1.42148e+06	1.96705e+06	1.17704e+06	1.63203e+06	1.40642e+06	1.56075e+06	1.06477e+06	1.17061e+06	1.53122e+06	1.12754e+06	1.16153e+06	1.31061e+06	1.62236e+06	898799	685970	1.02544e+06	668797	1.46149e+06	1.38159e+06	852162	1.26673e+06	1.30388e+06	832164	1.15676e+06	1.44495e+06	681029	1.04194e+06	678047	580715	686609	906431	4	4	4	4	4	4	4	4	4	4	4	4	4	4	4	4	4	4	4	4	4	4	4	4	4	4	4	4	4	High	High	High	High	High	High	High	Peak Found	High	High	High	High	High	High	High	High	High	High	High	High	High	High	Peak Found	High	Peak Found	High	High	High	High	21.7691	21.7622	21.7549	21.7548	21.7282	21.6997	21.7023	21.8656	21.7836	0	14.168	29	4	41	163	18.8	4.35	54.67	4	regulation of biological process;response to stimulus	cytoplasm;cytoskeleton;cytosol;mitochondrion;nucleus;organelle lumen	enzyme regulator activity;protein binding	Pf11527	23568	ENSG00000102931.7	16		Regulation of insulin secretion		3	1
High	P36405	5	ARL3	ADP-ribosylation factor-like protein 3 OS=Homo sapiens OX=9606 GN=ARL3 PE=1 SV=2	0.75	0.719	0.671	0.663	0.467	0.55	0.501	0.718	0.554	0.0970206	0.0353435	0.00121051	0.0562661	0.00381333	0.106824	0.0337587	0.370452	0.0735262	0.403355	0.288546	0.0130006	0.34099	0.0321878	0.451802	0.199736	0.870693	0.410874	1.92808e+06	2.09435e+06	1.4079e+06	1.76716e+06	711580	1.35498e+06	1.41726e+06	1.46401e+06	1.19493e+06	1.30117e+06	1.43775e+06	1.41291e+06	1.06384e+06	1.49774e+06	931151	994129	989098	977623	1.20866e+06	1.17856e+06	1.11967e+06	988838	1.28115e+06	1.87206e+06	1.58359e+06	1.36065e+06	1.46095e+06	561270	1.38506e+06	1.19221e+06	1.77113e+06	1.18308e+06	1.66406e+06	469312	971513	1.09667e+06	1.00637e+06	794298	1.09923e+06	1.43775e+06	679690	571828	946759	473235	903209	877417	612128	1.02785e+06	961167	622992	783867	1.12726e+06	666420	866365	570103	501016	271107	638246	5	6	6	5	4	5	5	5	5	6	5	6	5	6	5	6	4	5	6	6	6	6	5	7	6	6	6	3	5	High	High	High	High	High	High	High	High	High	High	High	Peak Found	High	High	Peak Found	High	Peak Found	Peak Found	High	Peak Found	Peak Found	High	High	High	High	Peak Found	Peak Found	Peak Found	High	21.7045	21.7084	21.6587	21.7066	21.5159	21.6042	21.5773	21.7768	21.6948	0	27.869	35	5	29	182	20.4	7.24	28.43	5	cell division;cell organization and biogenesis;cellular component movement;regulation of biological process;response to stimulus;transport	cytoplasm;cytoskeleton;Golgi;membrane;nucleus	catalytic activity;metal ion binding;nucleotide binding;protein binding;signal transducer activity	Pf00009, Pf00025, Pf00071, Pf00503, Pf01926, Pf04670, Pf08477, Pf09439	403	ENSG00000138175.8	10		Trafficking of myristoylated proteins to the cilium		4	1
High	Q92747	3	ARPC1A	Actin-related protein 2/3 complex subunit 1A OS=Homo sapiens OX=9606 GN=ARPC1A PE=2 SV=2	0.963	0.961	0.997	1.051	0.682	0.827	0.788	0.734	0.799	0.5582	0.959693	0.907045	0.222144	0.610825	0.529934	0.93527	0.43029	0.930604	0.912927	0.990705	0.979958	0.666493	0.921374	0.950979	0.99922	0.900395	0.999814	1.37888e+06	1.50483e+06	1.21212e+06	1.41892e+06	1.711e+06	1.34724e+06	1.84407e+06	1.36078e+06	1.44649e+06	1.83777e+06	1.46227e+06	1.52097e+06	1.24455e+06	1.54688e+06	947905	1.15528e+06	1.07029e+06	998136	1.25308e+06	1.2514e+06	1.25326e+06	1.0754e+06	1.31909e+06	807857	1.00071e+06	847597	1.03264e+06	1.03269e+06	1.29141e+06	852619	1.27259e+06	1.01856e+06	1.33615e+06	1.12846e+06	965965	1.42694e+06	935406	961514	1.55255e+06	1.46227e+06	731671	668964	977826	481749	1.04962e+06	949438	624972	1.06563e+06	1.02057e+06	697324	852486	1.16064e+06	287582	547476	355139	354132	498813	595089	4	3	3	3	4	3	4	3	3	4	3	4	3	4	3	4	3	3	4	4	4	4	4	3	3	3	3	4	3	High	High	High	High	Peak Found	High	High	High	High	High	High	Peak Found	High	Peak Found	Peak Found	High	High	Peak Found	Peak Found	High	Peak Found	Peak Found	Peak Found	Peak Found	High	Peak Found	Peak Found	Peak Found	Peak Found	21.4473	21.4176	21.469	21.4979	21.2597	21.3602	21.3612	21.1257	21.2379	0	18.235	12	3	22	370	41.5	8.18	17.65	3	cell organization and biogenesis;regulation of biological process;response to stimulus	cytoplasm;cytoskeleton;cytosol	protein binding	Pf00400	10552	ENSG00000241685.9	7	Endocytosis; Pathogenic Escherichia coli infection; Salmonella infection; Regulation of actin cytoskeleton; Bacterial invasion of epithelial cells; Fc gamma R-mediated phagocytosis; Shigellosis	EPHB-mediated forward signaling; Clathrin-mediated endocytosis; RHO GTPases Activate WASPs and WAVEs; Regulation of actin dynamics for phagocytic cup formation	Pathogenic Escherichia coli infection	23	1	Met-loss+Acetyl [N-Term]
High	O15143	10	ARPC1B	Actin-related protein 2/3 complex subunit 1B OS=Homo sapiens OX=9606 GN=ARPC1B PE=1 SV=3	0.995	1.133	1.148	0.965	0.777	0.713	0.796	0.882	0.75	0.434613	0.265215	0.207828	0.639637	0.978699	0.852819	0.899611	0.952515	0.704472	0.866309	0.761866	0.622691	0.923572	0.999837	0.994908	0.99922	0.998679	0.973998	7.60441e+06	7.45051e+06	7.15408e+06	8.08001e+06	6.67218e+06	8.17629e+06	9.35265e+06	7.53691e+06	8.59059e+06	7.65143e+06	8.56471e+06	7.14107e+06	6.58746e+06	7.45839e+06	5.57567e+06	5.52943e+06	6.34618e+06	4.60293e+06	5.88011e+06	5.69242e+06	5.93709e+06	5.81634e+06	6.22201e+06	5.97082e+06	7.35534e+06	7.52282e+06	5.7046e+06	5.23432e+06	6.91287e+06	4.70212e+06	6.30068e+06	6.01165e+06	7.60864e+06	4.40054e+06	5.86236e+06	7.23707e+06	5.18089e+06	5.71036e+06	6.46393e+06	8.56471e+06	3.43525e+06	3.54085e+06	4.71465e+06	2.8337e+06	5.02372e+06	5.62962e+06	2.88207e+06	5.00049e+06	4.64242e+06	3.30345e+06	4.6107e+06	5.47464e+06	2.1255e+06	4.02403e+06	3.15202e+06	1.95633e+06	2.5283e+06	3.1855e+06	10	10	10	10	10	10	10	10	10	10	10	10	9	10	10	10	10	9	10	9	8	10	10	9	10	10	9	10	9	High	High	High	High	High	High	High	High	High	High	High	High	High	High	High	High	High	High	High	High	High	High	High	High	High	High	High	High	High	23.8075	23.9046	23.9398	23.8062	23.6434	23.6562	23.6826	23.8271	23.6575	0	45.415	38	10	130	372	40.9	8.35	160.71	10	cell organization and biogenesis;cellular component movement;regulation of biological process;response to stimulus	cytoplasm;cytoskeleton;cytosol	protein binding;structural molecule activity	Pf00400	10095	ENSG00000130429.12	7	Endocytosis; Pathogenic Escherichia coli infection; Salmonella infection; Regulation of actin cytoskeleton; Bacterial invasion of epithelial cells; Fc gamma R-mediated phagocytosis; Shigellosis	Regulation of actin dynamics for phagocytic cup formation; EPHB-mediated forward signaling; RHO GTPases Activate WASPs and WAVEs	Pathogenic Escherichia coli infection; Microglia Pathogen Phagocytosis Pathway	21	1	Met-loss+Acetyl [N-Term]
High	O15144	15	ARPC2	Actin-related protein 2/3 complex subunit 2 OS=Homo sapiens OX=9606 GN=ARPC2 PE=1 SV=1	0.996	1.13	1.11	0.98	0.808	0.78	0.89	0.84	0.873	0.431354	0.272314	0.330213	0.561891	0.810455	0.75702	0.505362	0.867865	0.744555	0.864171	0.761866	0.7592	0.915349	0.967283	0.994908	0.958362	0.98417	0.978936	1.67944e+07	1.66048e+07	1.65478e+07	1.78773e+07	1.8199e+07	1.94148e+07	2.11114e+07	1.90465e+07	1.99234e+07	1.9442e+07	1.98855e+07	1.78719e+07	1.71537e+07	1.72277e+07	1.36584e+07	1.38232e+07	1.4689e+07	1.20684e+07	1.28604e+07	1.54943e+07	1.67543e+07	1.47544e+07	1.60912e+07	1.43015e+07	1.40498e+07	1.64637e+07	1.52653e+07	1.2214e+07	1.67595e+07	1.03847e+07	1.40422e+07	1.39053e+07	1.68344e+07	1.20029e+07	1.39203e+07	1.6336e+07	1.30926e+07	1.32435e+07	1.64246e+07	1.98855e+07	8.59736e+06	9.22035e+06	1.08901e+07	6.94155e+06	1.2559e+07	1.30304e+07	7.55652e+06	1.09366e+07	1.26362e+07	9.32225e+06	1.1696e+07	1.41583e+07	5.09108e+06	7.68652e+06	6.89819e+06	5.23508e+06	5.89968e+06	7.72288e+06	16	15	15	15	15	15	15	16	15	16	15	15	16	15	16	17	16	15	15	15	15	15	16	16	15	15	15	15	16	High	High	High	High	High	High	High	High	High	High	High	High	High	High	High	High	High	High	High	High	High	High	High	High	High	High	High	High	High	25.0433	25.1061	25.1247	25.0159	24.8634	24.8171	24.9668	24.8858	24.93	0	89.652	67	15	294	300	34.3	7.36	264.14	15	cell organization and biogenesis;cellular component movement;regulation of biological process;response to stimulus	cytoplasm;cytoskeleton;cytosol;endosome;membrane	protein binding;structural molecule activity	Pf04045	10109	ENSG00000163466.15	2	Endocytosis; Pathogenic Escherichia coli infection; Salmonella infection; Regulation of actin cytoskeleton; Bacterial invasion of epithelial cells; Fc gamma R-mediated phagocytosis; Shigellosis	EPHB-mediated forward signaling; Clathrin-mediated endocytosis; RHO GTPases Activate WASPs and WAVEs; Regulation of actin dynamics for phagocytic cup formation	Pathogenic Escherichia coli infection	23	1
High	O15145	2	ARPC3	Actin-related protein 2/3 complex subunit 3 OS=Homo sapiens OX=9606 GN=ARPC3 PE=1 SV=3	0.844	0.818	0.858	0.855	0.818	0.843	0.978	1.032	0.991	0.53667	0.287427	0.234179	0.865914	0.472126	0.462336	0.259205	0.433568	0.359241	0.909239	0.774731	0.650836	0.985411	0.88065	0.914778	0.763497	0.900901	0.855475	2.19789e+06	2.14484e+06	1.83525e+06	2.05024e+06	1.67021e+06	2.13647e+06	1.92875e+06	1.99026e+06	2.28962e+06	2.06712e+06	2.59355e+06	1.95021e+06	1.77076e+06	2.15004e+06	1.55811e+06	1.7153e+06	1.95095e+06	1.62947e+06	1.99861e+06	2.13396e+06	2.55018e+06	1.87968e+06	1.94971e+06	2.26638e+06	2.4594e+06	2.31853e+06	2.13595e+06	1.49735e+06	2.52413e+06	1.35905e+06	1.81383e+06	1.54218e+06	1.93063e+06	1.10157e+06	1.53184e+06	1.49247e+06	1.36811e+06	1.52196e+06	1.74631e+06	2.59355e+06	938159	951809	1.3591e+06	791871	1.55842e+06	1.73066e+06	1.02027e+06	1.69963e+06	1.74034e+06	1.41894e+06	1.49005e+06	1.71551e+06	806789	1.34551e+06	971451	732500	723258	1.16314e+06	2	3	3	3	3	3	3	3	3	3	3	2	3	3	2	3	3	3	3	3	3	3	3	3	3	3	3	3	3	High	High	High	High	High	High	Peak Found	High	Peak Found	High	High	Peak Found	High	High	High	High	Peak Found	Peak Found	High	High	High	High	High	Peak Found	High	High	High	Peak Found	High	21.9339	21.9887	22.0889	21.9747	21.89	21.9916	21.9745	22.0982	22.0383	0	11.166	13	2	26	178	20.5	8.59	43.74	2	cell organization and biogenesis;cellular component movement;regulation of biological process;response to stimulus	cytoplasm;cytoskeleton;cytosol;membrane	protein binding;structural molecule activity	Pf04062	10094	ENSG00000111229.15	12	Endocytosis; Pathogenic Escherichia coli infection; Salmonella infection; Regulation of actin cytoskeleton; Bacterial invasion of epithelial cells; Fc gamma R-mediated phagocytosis; Shigellosis	EPHB-mediated forward signaling; Clathrin-mediated endocytosis; RHO GTPases Activate WASPs and WAVEs; Regulation of actin dynamics for phagocytic cup formation	Pathogenic Escherichia coli infection	23	1
High	P59998	7	ARPC4	Actin-related protein 2/3 complex subunit 4 OS=Homo sapiens OX=9606 GN=ARPC4 PE=1 SV=3	0.955	1.011	1.034	0.949	0.679	0.711	0.743	0.728	0.714	0.680662	0.839201	0.709959	0.721103	0.479279	0.83778	0.834439	0.407258	0.54366	0.960546	0.983846	0.93169	0.954129	0.881386	0.994908	0.99922	0.888919	0.952955	1.18959e+07	1.13147e+07	1.04064e+07	1.1762e+07	1.06606e+07	1.15767e+07	1.23017e+07	1.0881e+07	1.17895e+07	1.11596e+07	1.20262e+07	1.13314e+07	1.01146e+07	1.10744e+07	8.37517e+06	8.10255e+06	8.43694e+06	7.62362e+06	8.9137e+06	9.54281e+06	1.06788e+07	8.39768e+06	8.61455e+06	9.24468e+06	8.44994e+06	1.03178e+07	8.93029e+06	7.433e+06	1.04842e+07	7.35576e+06	9.56856e+06	8.74461e+06	1.10758e+07	7.03103e+06	8.30044e+06	9.51907e+06	7.47962e+06	7.83672e+06	9.42763e+06	1.20262e+07	5.45106e+06	5.43676e+06	7.00041e+06	4.25647e+06	7.36151e+06	7.48431e+06	4.77344e+06	7.58028e+06	7.78257e+06	5.94178e+06	6.65698e+06	7.57979e+06	3.29093e+06	4.62288e+06	4.3231e+06	3.06255e+06	3.59032e+06	4.83117e+06	8	8	8	8	7	8	8	8	8	8	8	8	8	8	6	8	7	8	8	8	7	7	8	8	8	8	8	7	8	High	High	High	High	High	High	High	High	High	High	High	High	High	High	High	High	High	High	High	High	High	High	High	High	High	High	High	High	High	24.4081	24.4663	24.4795	24.4347	24.2518	24.2902	24.269	24.3133	24.2914	0	34.614	52	7	113	168	19.7	8.43	77.05	7	cell organization and biogenesis;regulation of biological process;response to stimulus	cytoplasm;cytoskeleton;cytosol	protein binding;structural molecule activity	Pf05856	10093	ENSG00000241553.12	3	Endocytosis; Pathogenic Escherichia coli infection; Salmonella infection; Regulation of actin cytoskeleton; Bacterial invasion of epithelial cells; Fc gamma R-mediated phagocytosis; Shigellosis	EPHB-mediated forward signaling; Clathrin-mediated endocytosis; RHO GTPases Activate WASPs and WAVEs; Regulation of actin dynamics for phagocytic cup formation	Pathogenic Escherichia coli infection	23	1
High	O15511	5	ARPC5	Actin-related protein 2/3 complex subunit 5 OS=Homo sapiens OX=9606 GN=ARPC5 PE=1 SV=3	0.905	1.033	1.104	0.959	0.867	0.799	0.863	1.11	0.816	0.997465	0.693994	0.355673	0.666527	0.529441	0.658434	0.603618	0.262254	0.991963	0.998963	0.941163	0.781816	0.934328	0.904628	0.986152	0.966407	0.776511	0.999814	4.79543e+06	5.37848e+06	4.51921e+06	4.89369e+06	4.53193e+06	4.67877e+06	5.26868e+06	4.96419e+06	5.13481e+06	4.55394e+06	5.34865e+06	5.22693e+06	3.92373e+06	4.58874e+06	3.77941e+06	3.9101e+06	3.84252e+06	3.36102e+06	4.20316e+06	4.04925e+06	3.95886e+06	3.84358e+06	4.60264e+06	4.42413e+06	4.83531e+06	4.66195e+06	4.65867e+06	3.14169e+06	4.939e+06	2.96522e+06	4.54843e+06	3.79754e+06	4.6082e+06	2.98897e+06	3.35466e+06	4.0769e+06	3.4124e+06	3.41322e+06	3.84717e+06	5.34865e+06	2.51444e+06	2.10906e+06	2.90066e+06	1.92079e+06	3.55249e+06	3.40865e+06	2.10446e+06	3574405	3.30234e+06	2.20274e+06	3.04686e+06	4.04978e+06	1.57491e+06	2.64535e+06	1.95333e+06	1.59764e+06	1.51751e+06	2.27592e+06	5	5	5	5	5	5	5	4	5	5	5	5	5	5	5	5	5	5	5	4	5	5	5	4	5	5	5	5	5	High	High	High	High	High	High	High	High	High	High	High	High	High	High	Peak Found	High	High	Peak Found	High	High	High	High	High	High	High	High	High	High	High	23.1962	23.2597	23.284	23.2047	23.0888	23.1218	23.1075	23.2156	23.2151	0	33.08	52	5	63	151	16.3	5.67	25.7	5	cell organization and biogenesis;cellular component movement;regulation of biological process;response to stimulus;transport	cytoplasm;cytoskeleton;cytosol;endosome;extracellular;organelle lumen	protein binding;structural molecule activity	Pf04699	10092	ENSG00000162704.15	1	Endocytosis; Pathogenic Escherichia coli infection; Salmonella infection; Regulation of actin cytoskeleton; Bacterial invasion of epithelial cells; Fc gamma R-mediated phagocytosis; Shigellosis	EPHB-mediated forward signaling; Neutrophil degranulation; Clathrin-mediated endocytosis; RHO GTPases Activate WASPs and WAVEs; Regulation of actin dynamics for phagocytic cup formation	Pathogenic Escherichia coli infection; Regulation of Actin Cytoskeleton	25	1
High	Q9BPX5	1	ARPC5L	Actin-related protein 2/3 complex subunit 5-like protein OS=Homo sapiens OX=9606 GN=ARPC5L PE=1 SV=1	0.865	0.601	0.658	0.651	0.526	0.547	0.582	0.66	0.679	0.761598	0.00104361	0.00137255	0.0521729	0.0502108	0.0985531	0.16375	0.199883	0.396838	0.973143	0.0174805	0.0140971	0.327646	0.259312	0.429216	0.60479	0.689963	0.885782	1.00016e+06	991530	766924	861788	915347	575342	648156	598263	655320	519980	706713	847887	492887	647940	575426	524067	435079	544245	474177	647058	705753	539998	579456	654104	690842	654884	675756	541462	841393	618439	838509	644454	811513	603704	412517	501542	411247	435606	439279	706713	407881	264934	409581	292446	476137	385953	340773	403244	527704	392687	428065	509853	232849	377953	274393	231743	261539	387719	1	1	1	1	1	1	1	1	1	1	1	1	1	1	1	1	1	1	1	1	1	1	1	1	1	1	1	1	1	High	High	High	High	High	Peak Found	High	Peak Found	High	High	High	High	Peak Found	High	High	High	High	Peak Found	High	High	Peak Found	Peak Found	High	High	Peak Found	Peak Found	Peak Found	Peak Found	High	20.825	20.6043	20.655	20.6486	20.5355	20.5546	20.5872	20.6547	20.6728	0.003	4.042	8	1	19	153	16.9	6.6	3.47	1	cell organization and biogenesis;cellular component movement;regulation of biological process	cytoplasm;cytoskeleton	protein binding	Pf04699	81873	ENSG00000136950.13	9	Endocytosis; Pathogenic Escherichia coli infection; Salmonella infection; Regulation of actin cytoskeleton; Bacterial invasion of epithelial cells; Fc gamma R-mediated phagocytosis; Shigellosis		Pathogenic Escherichia coli infection	8	1
High	P56211	1	ARPP19	cAMP-regulated phosphoprotein 19 OS=Homo sapiens OX=9606 GN=ARPP19 PE=1 SV=2	0.73	0.919	0.816	0.655	0.954	0.693	0.676	0.618	1	0.261592	0.960287	0.337739	0.139434	0.231659	0.731745	0.505669	0.112231	0.335812	0.68856	0.990705	0.765342	0.535341	0.687524	0.994908	0.958362	0.51569	0.833496	351036	183064	188026	237876	143817	392513	207336	138416	242405	176569	203136	211293	140727	130495		222967	262202	150320	144402	213792		149720	196121	161700	151651		228152	241904	281931	217060	154812	158000	223999	94852.6	281430	160437	95147.7	161132	149165	203136	101643	75642.9	82489.6		202575	232596	94121.1	122800	174357		118686	172563	57562	82966.5		78242.4	116846	129915	1	1	1	1	1	1	1	1	1	1	1	1	1	1		1	1	1	1	1		1	1	1	1		1	1	1	Peak Found	Peak Found	Peak Found	High	Peak Found	High	Peak Found	Peak Found	Peak Found	Peak Found	Peak Found	Peak Found	Peak Found	Peak Found	Not Found	Peak Found	Peak Found	Peak Found	Peak Found	Peak Found	Not Found	Peak Found	Peak Found	Peak Found	Peak Found	Not Found	Peak Found	Peak Found	Peak Found	18.7521	18.8139	18.8007	18.5887	18.9179	18.6234	18.6966	18.6456	18.9182	0.005	3.311	15	1	2	112	12.3	9.09	0	1	cell division;regulation of biological process	cytoplasm	enzyme regulator activity;protein binding	Pf04667	10776	ENSG00000128989.10	15		MASTL Facilitates Mitotic Progression		5	1
High	P15289	4	ARSA	Arylsulfatase A OS=Homo sapiens OX=9606 GN=ARSA PE=1 SV=3	0.958	0.891	0.967	1.184	0.978	0.868	1.023	1.164	0.975	0.612721	0.641713	0.930798	0.0381289	0.0839982	0.370198	0.178291	0.181007	0.399012	0.927723	0.927733	0.985178	0.26804	0.368429	0.855522	0.636885	0.652226	0.885857	1.05829e+06	999736	1.01762e+06	873829	1.0501e+06	908129	1.02857e+06	970086	1.11823e+06	1.10824e+06	808569	1.17499e+06	1.21631e+06	1.33267e+06	1.1923e+06	955930	902692	901706	957067	989465	986693	1.03049e+06	986167	1.43749e+06	1.39822e+06	1.64697e+06	1.22395e+06	1.04463e+06	1.16841e+06	654384	845449	855116	822852	692579	651124	795908	666839	743315	936240	808569	565237	653784	842417	605955	868503	800767	564593	813897	806951	549005	816885	867710	511718	764951	690071	419739	504580	538412	4	3	4	3	3	4	4	4	4	4	4	4	3	4	4	4	3	4	4	4	3	3	4	4	4	4	4	4	4	High	High	High	High	Peak Found	High	High	High	High	High	High	Peak Found	High	High	High	High	High	High	Peak Found	High	Peak Found	High	High	Peak Found	High	High	Peak Found	High	High	20.9645	20.9306	21.027	21.0982	20.9204	20.9212	20.9426	21.2338	21.0671	0	19.023	15	5	45	507	53.6	6.07	23.99	5	metabolic process;transport	extracellular;organelle lumen;vacuole	catalytic activity;metal ion binding;protein binding	Pf00884, Pf01663, Pf14707	410		22	Lysosome; Sphingolipid metabolism	The activation of arylsulfatases; Glycosphingolipid metabolism; Neutrophil degranulation		13	1
Medium	Q5T4W7	1	ARTN	Artemin OS=Homo sapiens OX=9606 GN=ARTN PE=1 SV=1	100	100		100			100			1e-17	1e-17		1e-17			1e-17			2.20748e-16	3.44853e-16		3.05844e-16			2.38081e-16							105286	109834		103273					95566.2									168749												69440	78750.1		70989.9					51368.2									133770												1	1		1					1									1								Not Found	Not Found	Not Found	Not Found	Peak Found	High	Not Found	Peak Found	Not Found	Not Found	Not Found	Not Found	Peak Found	Not Found	Not Found	Not Found	Not Found	Not Found	Not Found	Not Found	Not Found	Peak Found	Not Found	Not Found	Not Found	Not Found	Not Found	Not Found	Not Found										0.035	2.261	6	1	1	220	22.9	11.71	0	1	cell proliferation;cellular component movement;metabolic process;regulation of biological process;response to stimulus	extracellular	protein binding	Pf00019	9048	ENSG00000117407.16	1		RET signaling; NCAM1 interactions; RAF/MAP kinase cascade; Interleukin-20 family signaling		13	1
High	Q13510	6	ASAH1	Acid ceramidase OS=Homo sapiens OX=9606 GN=ASAH1 PE=1 SV=5	1.147	1.047	1.119	1.108	1.021	0.909	0.903	1.209	0.955	0.0137693	0.559648	0.2964	0.0684255	0.0370101	0.250151	0.460354	0.1299	0.454731	0.100691	0.9182	0.731513	0.372153	0.214149	0.72984	0.93944	0.567637	0.929534	3.03143e+06	2.89569e+06	3.3864e+06	2.79735e+06	3.48426e+06	3.04728e+06	3.12515e+06	3.02327e+06	3.29918e+06	3.34432e+06	2.55953e+06	3.02565e+06	3.58848e+06	3.2359e+06	3.22133e+06	2.56636e+06	2.95289e+06	2.66804e+06	2.77117e+06	2.61016e+06	2.96905e+06	2.59994e+06	2.40762e+06	3.62804e+06	3.28807e+06	3.82669e+06	3.14614e+06	2.1734e+06	2.94833e+06	1.87446e+06	2.4488e+06	2.84563e+06	2.63416e+06	2.29799e+06	2.18489e+06	2.41824e+06	2.0782e+06	2.19304e+06	2.82529e+06	2.55953e+06	1.45551e+06	1.92886e+06	2.0455e+06	1.63716e+06	2.33164e+06	2.61948e+06	1.67056e+06	2.35662e+06	2.1287e+06	1.65201e+06	2.06101e+06	2.11842e+06	1.29151e+06	1.79887e+06	1.60336e+06	1.07894e+06	1.0498e+06	1.35861e+06	6	6	6	6	6	6	6	6	6	6	6	6	6	6	6	6	6	6	6	6	6	6	6	6	6	6	6	5	6	High	High	High	High	High	High	High	High	High	High	High	High	High	High	High	High	High	High	High	High	Peak Found	High	High	Peak Found	Peak Found	High	Peak Found	High	Peak Found	22.5981	22.5189	22.5782	22.5635	22.4961	22.4249	22.4074	22.652	22.495	0	21.406	18	6	51	395	44.6	7.62	42.97	6	metabolic process;transport	extracellular;organelle lumen;vacuole	catalytic activity	Pf02275, Pf15508	427	ENSG00000104763.18	8	Lysosome; Sphingolipid metabolism; Sphingolipid signaling pathway; Metabolic pathways	Glycosphingolipid metabolism; Neutrophil degranulation	Sphingolipid Metabolism; Signal Transduction of S1P Receptor	13	1
Medium	Q9Y294	1	ASF1A	Histone chaperone ASF1A OS=Homo sapiens OX=9606 GN=ASF1A PE=1 SV=1	0.927	1.131	1.16	0.945	0.892	0.936	1.08	0.993	1.057	0.808471	0.223101	0.20345	0.662139	0.392263	0.190245	0.108475	0.545745	0.223276	0.980573	0.718642	0.611792	0.934328	0.839036	0.64658	0.472596	0.954692	0.717579	249098	218241	195126	213300	239493	265687	295732	235259	297926	217786	280323	242969	204791	207576	186628	248343	202942	201048	207370	251241	248354	238313	265848	230328	218362	245437	246532	174617	281104	154028	184561	163966	200857	157954	190496	228837	161718	198038	183986	280323	116882	110078	131214	94848.9	225630	180027	125884	176349	204898	138186	188914	233915	81992.4	119463	102837	84545.4	84344.3	129534	1	1	1	1	1	1	1	1	1	1	1	1	1	1	1	1	1	1	1	1	1	1	1	1	1	1	1	1	1	Peak Found	Peak Found	Peak Found	Peak Found	Peak Found	Peak Found	Peak Found	Peak Found	Peak Found	Peak Found	High	Peak Found	Peak Found	Peak Found	Peak Found	Peak Found	Peak Found	Peak Found	Peak Found	Peak Found	Peak Found	Peak Found	Peak Found	Peak Found	Peak Found	Peak Found	Peak Found	Peak Found	Peak Found	18.7682	18.9282	18.97	18.7496	18.7343	18.7489	18.8772	18.8222	18.8717	0.039	2.176	5	1	1	204	23	4.41	0	1	cell differentiation;cell organization and biogenesis;metabolic process;regulation of biological process;response to stimulus	nucleus	protein binding	Pf04729	25842	ENSG00000111875.7	6		Formation of Senescence-Associated Heterochromatin Foci (SAHF)		5	1
High	P04424	2	ASL	Argininosuccinate lyase OS=Homo sapiens OX=9606 GN=ASL PE=1 SV=4	0.918	1.056	1.038	1.006	0.812	0.761	0.828	0.733	0.75	0.87164	0.453336	0.617882	0.402945	0.614801	0.86477	0.74998	0.4254	0.703386	0.993202	0.8793	0.911668	0.834533	0.921374	0.994908	0.997673	0.89743	0.973998	502537	777686	650318	657339	605217	716022	785895	645227	725052	674734	757187	696077	588414	670352	496038	527470	558427	487417	508286	531823	595834	566698	542775	440028	480491	539291	473409	405291	598916	310740	657667	546469	618992	399162	513385	608125	443531	481958	570016	757187	334852	316281	423747	252099	479229	495374	305191	432250	433725	331527	449230	477577	156642	262872	225960	162350	195765	275984	2	2	2	2	2	2	2	2	2	2	2	2	2	2	2	2	2	2	2	2	2	2	2	2	2	2	2	2	2	High	High	High	High	Peak Found	High	High	High	High	High	Peak Found	Peak Found	Peak Found	Peak Found	Peak Found	Peak Found	Peak Found	High	Peak Found	Peak Found	Peak Found	High	High	Peak Found	Peak Found	Peak Found	Peak Found	Peak Found	Peak Found	20.2826	20.3551	20.3647	20.3051	20.1365	20.1123	20.1848	20.0765	20.0672	0.001	6.776	5	2	14	464	51.6	6.48	0	2	metabolic process;response to stimulus	cytoplasm;cytosol	catalytic activity;protein binding	Pf00206, Pf14698	435	ENSG00000126522.16	7	Arginine biosynthesis; Alanine, aspartate and glutamate metabolism; Biosynthesis of amino acids; Metabolic pathways	Urea cycle	Alanine and aspartate metabolism; Urea cycle and metabolism of amino groups	10	1
High	O43681	2	ASNA1	ATPase GET3 OS=Homo sapiens OX=9606 GN=GET3 PE=1 SV=2	0.97	1.059	1.014	0.87	0.772	0.703	0.711	0.772	0.717	0.552739	0.415841	0.762502	0.989785	0.777955	0.793432	0.675456	0.576037	0.555419	0.912927	0.848692	0.946373	0.997788	0.963665	0.994908	0.975521	0.965636	0.952955	934762	891277	893800	995025	766569	916027	979988	924561	897481	832103	1.03781e+06	852584	584356	827599	818580	625880	724660	537128	649919	717923	736192	548114	726970	751805	639341	779572	671255	468740	850205	578003	753728	751070	936978	505580	656787	758314	635546	596576	702961	1.03781e+06	410140	314099	523148	416023	568639	642837	336317	552696	585497	409624	434499	639648	267628	349777	326637	230200	226413	391780	2	2	2	2	2	2	2	2	2	2	2	2	2	2	2	2	2	2	2	2	2	2	2	2	2	2	2	2	2	Peak Found	Peak Found	High	Peak Found	Peak Found	Peak Found	Peak Found	Peak Found	Peak Found	High	High	Peak Found	Peak Found	Peak Found	Peak Found	Peak Found	Peak Found	Peak Found	Peak Found	Peak Found	Peak Found	Peak Found	Peak Found	Peak Found	Peak Found	Peak Found	Peak Found	Peak Found	Peak Found	20.7848	20.8092	20.7878	20.731	20.643	20.5756	20.645	20.6667	20.5952	0.001	6.371	7	2	4	348	38.8	4.91	4.77	2	transport	cytoplasm;endoplasmic reticulum;membrane;nucleus	catalytic activity;metal ion binding;nucleotide binding;protein binding;transporter activity	Pf02374	439	ENSG00000198356.11	19		XBP1(S) activates chaperone genes		4	1
High	P08243	1	ASNS	Asparagine synthetase [glutamine-hydrolyzing] OS=Homo sapiens OX=9606 GN=ASNS PE=1 SV=4	0.919	0.905	1.071	0.862	0.663	0.713	0.694	0.702	0.714	0.839172	0.842793	0.462069	0.926263	0.596525	0.849031	0.591366	0.317247	0.540083	0.987998	0.983846	0.862865	0.991581	0.921374	0.994908	0.963138	0.831356	0.952955	379108	406643	349434	450133	347105	355726	380809	307951	420459	345891	494594	333342	320616	379099	253661	249119	280793	262733	290740	288781	390139	217591	272546	275471	354442	236512	280186	204307	356688	234419	343887	293634	423873	228928	255054	294670	211686	279488	292209	494594	160356	172336	239639	128917	226335	249089	164507	247247	235513	217077	172488	239809	98062.5	193911	99097.2	96086.8	98685.2	164364	1	1	1	1	1	1	1	1	1	1	1	1	1	1	1	1	1	1	1	1	1	1	1	1	1	1	1	1	1	Peak Found	High	Peak Found	Peak Found	Peak Found	Peak Found	Peak Found	Peak Found	Peak Found	Peak Found	Peak Found	Peak Found	Peak Found	Peak Found	Peak Found	Peak Found	Peak Found	Peak Found	Peak Found	Peak Found	Peak Found	Peak Found	Peak Found	Peak Found	Peak Found	Peak Found	Peak Found	Peak Found	Peak Found	19.5012	19.5134	19.6331	19.4696	19.3018	19.3782	19.3434	19.3497	19.3599	0.005	3.257	2	1	1	561	64.3	6.86	0	1	cell communication;metabolic process;regulation of biological process;response to stimulus	cytosol	catalytic activity;nucleotide binding;protein binding	Pf00310, Pf00733, Pf12481, Pf13522, Pf13537	440	ENSG00000070669.16	7	Alanine, aspartate and glutamate metabolism; Metabolic pathways	Amino acid synthesis and interconversion (transamination); ATF4 activates genes	Photodynamic therapy-induced unfolded protein response; Amino Acid metabolism	11	1
Medium	Q2TAZ0	1	ATG2A	Autophagy-related protein 2 homolog A OS=Homo sapiens OX=9606 GN=ATG2A PE=1 SV=3	1.212	0.977	1.019	1.29	1.165	0.897	0.684	0.814	0.465	0.0155887	0.824717	0.737049	0.0095026	0.00439475	0.279951	0.544304	0.754402	0.00900776	0.111577	0.979387	0.93749	0.0972984	0.0364424	0.765567	0.963138	0.975477	0.0819776	975293	734220	1.17143e+06	681472	1.19333e+06	752550	908266	863430	967867	1.01967e+06	634119	817079	2.21236e+06	1.09152e+06	1.32412e+06	760104	962942	902108	721868	639296	423757	722966	616052	759532	830083	541732	541814	346630	335908	603064	620910	984365	641717	787044	539575	702815	593523	643363	861419	634119	393061	1.18917e+06	689976	672952	690586	854214	564845	613882	521374	235782	573106	542053	270379	454130	226983	185809	167431	154789	1	1	1	1	1	1	1	1	1	1	1	1	1	1	1	1	1	1	1	1	1	1	1	1	1	1	1	1	1	Peak Found	Peak Found	High	Peak Found	Peak Found	Peak Found	Peak Found	Peak Found	Peak Found	Peak Found	Peak Found	Peak Found	Peak Found	Peak Found	Peak Found	Peak Found	Peak Found	Peak Found	Peak Found	Peak Found	Peak Found	Peak Found	Peak Found	Peak Found	Peak Found	Peak Found	Peak Found	Peak Found	Peak Found	20.9442	20.7053	20.7908	20.8859	20.7869	20.5806	20.4798	20.6148	20.186	0.04	2.148	1	1	1	1938	212.7	5.88	0	1	cell organization and biogenesis;metabolic process	cytosol;membrane;nucleus	protein binding	Pf09333, Pf12624	23130	ENSG00000110046.12	11				0	1
High	Q9NT62	1	ATG3	Ubiquitin-like-conjugating enzyme ATG3 OS=Homo sapiens OX=9606 GN=ATG3 PE=1 SV=1	0.998	1.163	1.147	1.056	0.886	0.802	0.779	0.86	0.786	0.399273	0.12339	0.192587	0.211726	0.25807	0.64526	0.98218	0.950544	0.870049	0.837127	0.579218	0.602345	0.656259	0.713328	0.984319	0.99922	0.998679	0.991686	701402	1.18906e+06	971981	853955	935983	883410	1.2761e+06	982441	948933	977645	1.15565e+06	982036	840417	1.10619e+06	803949	716381	914776	789996	661469	810775	657770	641651	788706	852704	645184	955091	708977	552922	931330	433706	1.00556e+06	816766	804137	617314	633401	987448	675332	630777	825915	1.15565e+06	472414	451736	699251	408587	650862	811487	494647	562518	661222	365989	508647	693968	303547	352974	400178	243136	267075	429162	1	1	1	1	1	1	1	1	1	1	1	1	1	1	1	1	1	1	1	1	1	1	1	1	1	1	1	1	1	High	High	High	High	High	High	High	High	High	High	High	High	High	High	Peak Found	High	High	Peak Found	High	High	Peak Found	High	High	Peak Found	High	Peak Found	Peak Found	High	High	20.8185	20.8543	20.8506	20.854	20.7116	20.6998	20.5833	20.752	20.6295	0.002	4.615	4	1	23	314	35.8	4.74	18.89	1	cell communication;cell organization and biogenesis;metabolic process;regulation of biological process;response to stimulus;transport	cytoplasm;cytosol	catalytic activity;protein binding	Pf03986, Pf03987, Pf10381	64422	ENSG00000144848.10	3	Autophagy	Macroautophagy	Nanoparticle triggered autophagic cell death; Senescence and Autophagy in Cancer	5	1
High	P31939	15	ATIC	Bifunctional purine biosynthesis protein PURH OS=Homo sapiens OX=9606 GN=ATIC PE=1 SV=3	0.874	0.907	0.996	0.851	0.718	0.741	0.78	0.863	0.726	0.695816	0.500717	0.958868	0.679443	0.690455	0.977499	0.977991	0.964926	0.593992	0.963939	0.906704	0.988279	0.939019	0.947409	0.997794	0.99922	0.998679	0.952955	7.41351e+06	6.40442e+06	5.84818e+06	6.80616e+06	5.14802e+06	6.77276e+06	6.55361e+06	5.7331e+06	7.21621e+06	6.68377e+06	7.00109e+06	6.47965e+06	5.32008e+06	6.44694e+06	4.52725e+06	4.86802e+06	5.39034e+06	4.50199e+06	5.57761e+06	5.48301e+06	5.91546e+06	4.9088e+06	5.32937e+06	6.38093e+06	6.58258e+06	6.80715e+06	5.3286e+06	3.78186e+06	6.57448e+06	4.58408e+06	5.41604e+06	4.91429e+06	6.4091e+06	3.3953e+06	4.85604e+06	5.07118e+06	3.94094e+06	4.79678e+06	5.64645e+06	7.00109e+06	3.11707e+06	2.85962e+06	4.07529e+06	2.30086e+06	4.4228e+06	4.7817e+06	2.81887e+06	4.74325e+06	4.47163e+06	3.29142e+06	3.89128e+06	4.68922e+06	2.27149e+06	3.60127e+06	2.85216e+06	1.82738e+06	1.82673e+06	3.02956e+06	14	13	14	13	13	14	15	14	14	14	14	14	15	14	14	14	14	14	15	14	15	14	14	15	15	15	14	14	15	High	High	High	High	High	High	High	High	High	High	High	High	High	High	High	High	High	High	High	High	Peak Found	High	High	High	High	High	High	Peak Found	High	23.6027	23.6805	23.7277	23.669	23.4872	23.5608	23.5427	23.6836	23.5426	0	81.638	43	15	133	592	64.6	6.71	76.31	15	metabolic process;response to stimulus	cytosol;membrane;mitochondrion	catalytic activity;protein binding	Pf01808, Pf02142	471	ENSG00000138363.14	2	Antifolate resistance; Purine metabolism; One carbon pool by folate; Metabolic pathways	Purine ribonucleoside monophosphate biosynthesis	One Carbon Metabolism	9	1
High	P05023	4	ATP1A1	Sodium/potassium-transporting ATPase subunit alpha-1 OS=Homo sapiens OX=9606 GN=ATP1A1 PE=1 SV=1	0.891	0.853	0.908	0.978	0.898	0.874	0.949	0.957	0.834	0.965314	0.525729	0.64994	0.519342	0.300194	0.350625	0.326413	0.665929	0.907534	0.998963	0.913669	0.91565	0.904364	0.770216	0.843658	0.831175	0.973412	0.999814	441875	682203	439814	540866	745175	326126	453167	549446	408137	625865	519300	351084	680555	617368	392111	493671	489923	180281	605459	556902	436202	673084	501909	350649	467025	703144	465885	508343	600439	273230	576920	369581	509313	491470	233831	350660	377690	271298	528731	519300	168891	365808	390255	199281	448521	434605	112881	514887	454177	242707	533564	441620	124824	255505	294614	159770	245542	276686	3	4	4	4	4	3	3	4	3	4	4	3	4	4	3	3	3	2	4	4	3	4	4	3	3	4	4	4	4	Peak Found	High	Peak Found	High	Peak Found	Peak Found	High	Peak Found	Peak Found	High	High	Peak Found	Peak Found	Peak Found	Peak Found	High	Peak Found	Peak Found	Peak Found	High	Peak Found	High	Peak Found	Peak Found	Peak Found	Peak Found	Peak Found	Peak Found	High	20.0558	19.9348	20.0269	20.1536	19.9867	20.0768	20.0033	19.9546	20.0121	0	15.029	6	4	13	1023	112.8	5.49	1.61	4	cell communication;cellular homeostasis;metabolic process;regulation of biological process;response to stimulus;transport	endoplasmic reticulum;endosome;Golgi;membrane	catalytic activity;metal ion binding;nucleotide binding;protein binding;transporter activity	Pf00122, Pf00689, Pf00690, Pf00702, Pf08282, Pf12710, Pf13246	476	ENSG00000163399.15	1	Bile secretion; cGMP-PKG signaling pathway; Endocrine and other factor-regulated calcium reabsorption; Protein digestion and absorption; Proximal tubule bicarbonate reclamation; Thyroid hormone signaling pathway; Insulin secretion; Adrenergic signaling in cardiomyocytes; Thyroid hormone synthesis; Pancreatic secretion; Aldosterone-regulated sodium reabsorption; Carbohydrate digestion and absorption; Gastric acid secretion; Salivary secretion; Cardiac muscle contraction; cAMP signaling pathway; Mineral absorption	Ion homeostasis; Ion transport by P-type ATPases	Preimplantation Embryo	24	1
High	P25705	1	ATP5A1	ATP synthase subunit alpha, mitochondrial OS=Homo sapiens OX=9606 GN=ATP5F1A PE=1 SV=1	0.01	0.01	0.01	0.01	0.01	0.01	0.01	0.01	0.01	1e-17	1e-17	1e-17	1e-17	1e-17	1e-17	1e-17	1e-17	1e-17	2.20748e-16	3.44853e-16	2.45e-16	3.05844e-16	2.14091e-16	2.22642e-16	2.38081e-16	2.73023e-16	2.86341e-16		325982																													275674																													1																												Not Found	High	Not Found	Not Found	Not Found	Not Found	Not Found	Not Found	Not Found	Not Found	High	Not Found	Not Found	Not Found	Not Found	Not Found	Not Found	Not Found	Not Found	Not Found	Not Found	Not Found	Not Found	Not Found	Not Found	Not Found	Not Found	Not Found	Not Found										0.008	3.031	3	1	2	553	59.7	9.13	0	1	cell organization and biogenesis;metabolic process;regulation of biological process;transport	membrane;mitochondrion;organelle lumen	catalytic activity;nucleotide binding;protein binding;RNA binding;transporter activity	Pf00006, Pf00306, Pf02663, Pf02874, Pf05943	498	ENSG00000152234.15	18	Huntington's disease; Parkinson's disease; Alzheimer's disease; Oxidative phosphorylation; Metabolic pathways	Cristae formation; Mitochondrial protein import; Formation of ATP by chemiosmotic coupling; Metabolism of proteins	Electron Transport Chain; Oxidative phosphorylation	16	1
High	P06576	9	ATP5B	ATP synthase subunit beta, mitochondrial OS=Homo sapiens OX=9606 GN=ATP5F1B PE=1 SV=3	0.823	0.798	0.879	0.932	0.65	0.699	0.637	0.799	0.728	0.407931	0.175734	0.316721	0.689828	0.378394	0.766248	0.339308	0.690742	0.604325	0.845204	0.646954	0.748968	0.940674	0.831266	0.994908	0.842378	0.973517	0.952955	2.22395e+06	3.35492e+06	2.23991e+06	2.28762e+06	2.19284e+06	1.94434e+06	2.16642e+06	2.47079e+06	2.39794e+06	2.15766e+06	2.65783e+06	2.64916e+06	2.19899e+06	2.51254e+06	1.70072e+06	1.52094e+06	1.73105e+06	1.71947e+06	1.9957e+06	1.78099e+06	1.44004e+06	1.53874e+06	2.01655e+06	2.03815e+06	2.05895e+06	2.51288e+06	2.11461e+06	1.52658e+06	2.31551e+06	1.37516e+06	2.83716e+06	1.88222e+06	2.15417e+06	1.44626e+06	1.39408e+06	1676370	1.69843e+06	1.59397e+06	1.82279e+06	2.65783e+06	1.27439e+06	1.18199e+06	1.58825e+06	864349	1.38184e+06	1.53559e+06	1.07662e+06	1.69716e+06	1.45248e+06	801251	1.21978e+06	1.77433e+06	725542	1.12643e+06	1.05288e+06	725183	737374	1.067e+06	8	8	8	8	8	9	7	9	9	8	8	9	7	8	6	8	8	7	9	8	7	7	8	7	9	9	8	8	9	High	High	High	High	High	High	High	High	High	High	High	High	High	High	High	High	High	High	High	High	High	High	High	High	High	High	High	High	High	22.2452	22.2237	22.2904	22.3223	22.0796	22.1055	22.0259	22.1917	22.2084	0	46.628	29	9	92	529	56.5	5.4	95.63	9	cell differentiation;cell organization and biogenesis;cellular homeostasis;metabolic process;regulation of biological process;transport	cell surface;membrane;mitochondrion;nucleus;organelle lumen	catalytic activity;nucleotide binding;protein binding;transporter activity	Pf00006, Pf00306, Pf02874	506	ENSG00000110955.8	12	Huntington's disease; Parkinson's disease; Alzheimer's disease; Oxidative phosphorylation; Metabolic pathways	Transcriptional activation of mitochondrial biogenesis; Cristae formation; Mitochondrial protein import; Formation of ATP by chemiosmotic coupling; Metabolism of proteins	Electron Transport Chain; Oxidative phosphorylation	17	1
High	Q15904	5	ATP6AP1	V-type proton ATPase subunit S1 OS=Homo sapiens OX=9606 GN=ATP6AP1 PE=1 SV=2	1	0.925	0.764	1.064	0.98	0.931	0.985	1.085	1.166	0.311596	0.687719	0.0278933	0.237011	0.195631	0.200048	0.245614	0.310946	0.093651	0.753493	0.938063	0.18798	0.690794	0.629897	0.664013	0.749886	0.825907	0.471873	5.00269e+06	4.29792e+06	4.47961e+06	4.10428e+06	5.08031e+06	4.08383e+06	3.90148e+06	4.22001e+06	3.45627e+06	3.55772e+06	3.17437e+06	4.90982e+06	4.42782e+06	4.07008e+06	4.53975e+06	3.59735e+06	4.19002e+06	4.17866e+06	3.68443e+06	4.98216e+06	4.01234e+06	4.27237e+06	4.36294e+06	5.57743e+06	4.56484e+06	5.46277e+06	5.71897e+06	4.94822e+06	4.74149e+06	3.09338e+06	3.63463e+06	3.76426e+06	3.86484e+06	3.35065e+06	2.92808e+06	3.01896e+06	2.90084e+06	2.29746e+06	3.00556e+06	3.17437e+06	2.3619e+06	2.38001e+06	2.57281e+06	2.30722e+06	3.26834e+06	3.71691e+06	2.61642e+06	3.13327e+06	4.06316e+06	2.2325e+06	3.38678e+06	3.83887e+06	1.98546e+06	2.49738e+06	2.28887e+06	1.96126e+06	2.39011e+06	2.18491e+06	5	5	5	5	5	5	5	5	4	5	5	5	4	4	5	4	5	5	5	5	5	5	5	5	5	5	5	5	5	High	High	High	High	High	High	High	High	High	High	High	High	High	High	High	High	High	High	High	High	High	High	High	High	High	High	High	High	High	23.1201	23.056	22.9483	23.1118	23.0735	23.0716	23.0869	23.2678	23.1924	0	27.149	17	5	79	470	52	6.14	113.99	5	cellular homeostasis;regulation of biological process;response to stimulus;transport	endoplasmic reticulum;membrane	catalytic activity;nucleotide binding;protein binding;transporter activity	Pf05827	537	ENSG00000071553.16	X	Lysosome; Hepatitis B; Tuberculosis; Phagosome; Oxidative phosphorylation; Vibrio cholerae infection; Metabolic pathways; Epithelial cell signaling in Helicobacter pylori infection; Rheumatoid arthritis	Transferrin endocytosis and recycling; Ion channel transport; Insulin receptor recycling	Oxidative phosphorylation	18	1
High	O75787	10	ATP6AP2	Renin receptor OS=Homo sapiens OX=9606 GN=ATP6AP2 PE=1 SV=2	1.086	1.067	0.807	1.087	0.887	0.817	0.783	0.82	0.832	0.110851	0.525686	0.0821009	0.191519	0.450851	0.573741	0.96354	0.780947	0.916576	0.435951	0.913669	0.38851	0.621376	0.862705	0.966537	0.99922	0.982473	0.999814	6.28519e+06	5.90087e+06	6.29548e+06	6.2407e+06	7.38233e+06	5.80214e+06	5.65353e+06	7.26058e+06	4.17857e+06	5.41126e+06	4.08267e+06	5.55352e+06	6.34269e+06	6.99335e+06	6.2019e+06	4.33737e+06	5.51366e+06	4.29448e+06	5.04743e+06	5.14158e+06	5.14277e+06	4.37273e+06	4.74534e+06	5.67557e+06	4.28034e+06	5.13099e+06	5.88684e+06	5.28921e+06	4.16766e+06	3.8864e+06	4.9902e+06	5.29016e+06	5.87663e+06	4.86891e+06	4.16011e+06	4.37469e+06	4.99094e+06	2.77759e+06	4.57143e+06	4.08267e+06	2.67155e+06	3.40928e+06	4.42068e+06	3.15196e+06	3.94068e+06	4.8911e+06	2.68894e+06	4.29238e+06	4.19318e+06	2.86148e+06	3.46633e+06	4.17534e+06	2.0204e+06	2341730	2.14986e+06	2.01883e+06	2.55482e+06	1.92048e+06	10	9	9	9	8	8	8	10	8	9	9	9	9	9	9	9	10	8	9	10	9	9	9	9	9	9	10	9	9	High	High	High	High	High	High	High	High	High	High	High	High	High	High	High	High	High	High	High	High	High	High	High	High	High	High	High	High	High	23.5621	23.5035	23.2917	23.5676	23.4681	23.4089	23.3692	23.4197	23.4399	0	39.9	36	10	120	350	39	6.1	116.88	10	cellular component movement;metabolic process;regulation of biological process;response to stimulus;transport	membrane	protein binding;receptor activity;transporter activity	Pf07850	10159	ENSG00000182220.14	X	Renin-angiotensin system	Metabolism of Angiotensinogen to Angiotensins; Neutrophil degranulation	ACE Inhibitor Pathway; Oxidative phosphorylation	9	1
High	P38606	12	ATP6V1A	V-type proton ATPase catalytic subunit A OS=Homo sapiens OX=9606 GN=ATP6V1A PE=1 SV=2	0.961	0.986	1.063	0.908	0.702	0.667	0.809	0.874	0.732	0.594803	0.99699	0.544294	0.96295	0.600838	0.578193	0.836152	0.989094	0.61934	0.916355	0.999114	0.883169	0.997788	0.921374	0.966666	0.99922	0.998679	0.952955	5.44147e+06	6.11347e+06	5.43541e+06	6.07887e+06	5.35485e+06	5.60529e+06	6.03733e+06	5.47922e+06	6.24451e+06	6.08898e+06	6.52503e+06	5.45778e+06	5.35625e+06	5.39386e+06	4.12655e+06	4.12679e+06	5.09301e+06	3.43289e+06	4.17003e+06	4.10692e+06	4.77367e+06	4.45302e+06	5.16904e+06	4.89554e+06	5.64533e+06	5.82961e+06	4.28268e+06	3.60582e+06	5.06893e+06	3.36469e+06	5.16999e+06	4.56743e+06	5.72424e+06	3.53172e+06	4.01896e+06	4.67168e+06	3.76643e+06	4.15086e+06	5.14397e+06	6.52503e+06	2.62549e+06	2.87906e+06	3.40961e+06	2.09721e+06	3.74936e+06	4.51795e+06	2.14946e+06	3.54623e+06	3.34937e+06	2.65611e+06	3.52998e+06	4.54814e+06	1.74272e+06	3.08851e+06	2.44258e+06	1.4687e+06	1.7417e+06	2.33579e+06	11	11	11	11	11	11	11	11	11	11	11	11	11	11	11	11	12	11	11	11	11	11	12	11	12	11	11	11	11	High	High	High	High	High	High	High	High	High	High	High	High	High	High	High	High	High	High	High	High	High	High	High	High	High	High	High	High	High	23.4174	23.4391	23.518	23.412	23.2382	23.2353	23.3296	23.4442	23.2607	0	60.071	30	12	178	617	68.3	5.52	144.34	12	cellular homeostasis;metabolic process;regulation of biological process;response to stimulus;transport	cytosol;membrane;mitochondrion	catalytic activity;nucleotide binding;transporter activity	Pf00006, Pf00306, Pf02874	523	ENSG00000114573.9	3	Phagosome; mTOR signaling pathway; Oxidative phosphorylation; Vibrio cholerae infection; Metabolic pathways; Epithelial cell signaling in Helicobacter pylori infection; Collecting duct acid secretion; Synaptic vesicle cycle; Rheumatoid arthritis	Transferrin endocytosis and recycling; ROS, RNS production in phagocytes; Ion channel transport; Insulin receptor recycling		20	1
High	P21281	14	ATP6V1B2	V-type proton ATPase subunit B, brain isoform OS=Homo sapiens OX=9606 GN=ATP6V1B2 PE=1 SV=3	0.898	0.998	0.947	0.906	0.686	0.714	0.738	0.86	0.71	0.880634	0.923257	0.705058	0.976163	0.513869	0.856934	0.812822	0.953288	0.526576	0.995036	0.98532	0.931627	0.997788	0.89347	0.994908	0.99922	0.998679	0.949201	7.79055e+06	8.47845e+06	6.91047e+06	8.01091e+06	6.68366e+06	8.0574e+06	8.59318e+06	7.77504e+06	7.24062e+06	8.04222e+06	8.2024e+06	7.20443e+06	6.66364e+06	8.04007e+06	5.59933e+06	5.76555e+06	5.64264e+06	4.79929e+06	5.77014e+06	5.9918e+06	5.13947e+06	6.19378e+06	6.54359e+06	6.69051e+06	6.81533e+06	7.06541e+06	6.34375e+06	5.15126e+06	6.93198e+06	4.81722e+06	7.16998e+06	5.80694e+06	7.54357e+06	4.40811e+06	5.77712e+06	6.64939e+06	5.34458e+06	4.813e+06	6.79408e+06	8.2024e+06	3.46573e+06	3.5818e+06	5.08234e+06	2.84572e+06	5.23824e+06	5.00552e+06	3.00502e+06	4.90697e+06	4.88658e+06	2.85964e+06	4.9099e+06	5.75758e+06	2.3817e+06	3.7286e+06	2.96037e+06	2.17552e+06	2.48819e+06	3.1943e+06	13	13	13	13	13	14	14	13	13	14	13	14	13	14	13	14	13	12	12	13	12	13	14	14	13	12	13	13	13	High	High	High	High	High	High	High	High	High	High	High	High	High	High	High	High	High	High	High	High	High	High	High	High	High	High	Peak Found	High	High	23.8421	23.9481	23.9468	23.87	23.715	23.7283	23.7716	23.8329	23.7867	0	63.402	39	14	160	511	56.5	5.81	76.97	14	cellular homeostasis;metabolic process;regulation of biological process;response to stimulus;transport	cytoplasm;cytosol;membrane	catalytic activity;nucleotide binding;protein binding;transporter activity	Pf00006, Pf00306, Pf02874	526	ENSG00000147416.10	8	Phagosome; mTOR signaling pathway; Oxidative phosphorylation; Vibrio cholerae infection; Metabolic pathways; Epithelial cell signaling in Helicobacter pylori infection; Collecting duct acid secretion; Synaptic vesicle cycle; Rheumatoid arthritis	Transferrin endocytosis and recycling; ROS, RNS production in phagocytes; Ion channel transport; Insulin receptor recycling		20	1
High	P21283	2	ATP6V1C1	V-type proton ATPase subunit C 1 OS=Homo sapiens OX=9606 GN=ATP6V1C1 PE=1 SV=4	0.82	0.976	1.026	1.006	0.736	0.636	0.689	0.959	0.832	0.548907	0.75714	0.6641	0.43154	0.977111	0.41625	0.564952	0.657182	0.920213	0.912927	0.96038	0.920631	0.855451	0.999837	0.891425	0.963138	0.973412	0.999814	427908	453117	266960	416298	437615	410966	396890	467270	478214	466038	390166	448615	431356	441954	226887	326437	348468	229585	302146	290410	357584	308164	251732	348032	381595	473587	367192	264061	400079	264594	383188	224329	392012	288623	294660	307113	321203	317880	393710	390166	215809	231860	279371	115310	296582	309122	143752	256947	236842	198963	244286	221494	123893	208767	198431	125924	127548	184359	2	2	1	2	2	2	2	2	2	2	2	2	2	2	2	2	2	2	2	2	2	2	2	2	2	2	2	2	2	High	High	High	High	High	High	High	High	High	High	High	Peak Found	High	High	Peak Found	High	High	Peak Found	High	Peak Found	Peak Found	Peak Found	High	Peak Found	High	Peak Found	Peak Found	Peak Found	Peak Found	19.7083	19.6993	19.7897	19.7509	19.5484	19.479	19.5136	19.6487	19.6231	0.001	7.412	9	2	20	382	43.9	7.46	5.23	2	cellular homeostasis;regulation of biological process;response to stimulus;transport	cytoplasm;cytosol;membrane	catalytic activity;protein binding;transporter activity	Pf03223	528	ENSG00000155097.11	8	Phagosome; mTOR signaling pathway; Oxidative phosphorylation; Vibrio cholerae infection; Metabolic pathways; Epithelial cell signaling in Helicobacter pylori infection; Collecting duct acid secretion; Synaptic vesicle cycle; Rheumatoid arthritis	Transferrin endocytosis and recycling; ROS, RNS production in phagocytes; Ion channel transport; Insulin receptor recycling		20	1
High	Q9Y5K8	1	ATP6V1D	V-type proton ATPase subunit D OS=Homo sapiens OX=9606 GN=ATP6V1D PE=1 SV=1	0.398	0.446	0.57	0.362	0.335	0.386	0.424	0.477	0.352	0.000109271	0.000357332	0.00350245	4.76976e-05	0.00193558	0.000356283	0.00336682	0.00540804	9.55019e-05	0.0013513	0.00654643	0.0332168	0.000976765	0.0171365	0.00360871	0.0296105	0.0529087	0.00148502	161742	162996	64667.5	61147.1	90784.8	68952.2	75904.2		154306	82669.5	92555.5	53127.1	65179.3		54365.2	42008	80127.8	54728.6		71698.5		76933.7	61497.8	64887.8	77465.2	97806.7	59403.7	55113.9		100012	137841	54340.8	57579.9	59875.8	49438.4	58734.6		102570	69839.2	92555.5	25557.1	35034.8		27629.8	38166	71080.4	34267.7		58473.2		60986.6	54110.8	23098.8	42380.4	40980.5	20371.8	26621.3		1	1	1	1	1	1	1		1	1	1	1	1		1	1	1	1		1		1	1	1	1	1	1	1		Peak Found	Peak Found	Peak Found	Peak Found	Peak Found	Peak Found	Peak Found	Not Found	Peak Found	High	Peak Found	Peak Found	Peak Found	Not Found	Peak Found	Peak Found	Peak Found	Peak Found	Not Found	Peak Found	Not Found	Peak Found	Peak Found	Peak Found	Peak Found	Peak Found	Peak Found	Peak Found	Not Found	17.7926	17.8405	17.9597	17.7551	17.7256	17.7796	17.8185	17.8717	17.7444	0.002	4.404	5	1	1	247	28.2	9.36	1.78	1	cell organization and biogenesis;cellular homeostasis;regulation of biological process;response to stimulus;transport	cytosol;membrane	catalytic activity;protein binding;transporter activity	Pf01813	51382	ENSG00000100554.11	14	Phagosome; mTOR signaling pathway; Oxidative phosphorylation; Vibrio cholerae infection; Metabolic pathways; Epithelial cell signaling in Helicobacter pylori infection; Collecting duct acid secretion; Synaptic vesicle cycle; Rheumatoid arthritis	Transferrin endocytosis and recycling; ROS, RNS production in phagocytes; Ion channel transport; Insulin receptor recycling; Neutrophil degranulation		21	1
High	P36543	2	ATP6V1E1	V-type proton ATPase subunit E 1 OS=Homo sapiens OX=9606 GN=ATP6V1E1 PE=1 SV=1	0.828	0.873	0.782	0.779	0.649	0.664	0.696	0.877	0.676	0.473919	0.553283	0.0658416	0.431065	0.424748	0.565038	0.60102	0.975914	0.388777	0.891456	0.914303	0.340139	0.855451	0.862705	0.966537	0.966407	0.998679	0.87858	1.10622e+06	1.38788e+06	890072	1.18132e+06	1.09059e+06	1.13218e+06	1.10624e+06	1.03302e+06	890947	992046	1.0537e+06	1.00021e+06	897644	1.0391e+06	883400	732173	796843	748344	767913	905809	753875	786654	1.03636e+06	992069	953901	1.23762e+06	757425	739332	961883	684025	1.17369e+06	747937	1.1124e+06	719283	811770	856008	710100	592233	838081	1.0537e+06	481156	482496	656842	448966	665211	706870	468567	653040	738727	419463	623593	911873	353158	521870	518555	259751	357115	443242	1	1	1	1	1	1	1	1	1	1	1	1	1	1	1	1	1	1	1	1	1	1	1	1	1	1	1	1	1	Peak Found	High	High	High	High	High	High	Peak Found	High	High	Peak Found	Peak Found	Peak Found	Peak Found	Peak Found	High	High	Peak Found	Peak Found	Peak Found	Peak Found	Peak Found	High	Peak Found	Peak Found	Peak Found	Peak Found	Peak Found	Peak Found	21.1517	21.1614	21.0893	21.0946	20.9572	20.9366	20.95	21.0894	20.929	0	10.98	6	2	13	226	26.1	8	5.71	2	cellular homeostasis;regulation of biological process;response to stimulus;transport	cytoplasm;cytosol;endosome;membrane;mitochondrion	catalytic activity;protein binding;transporter activity	Pf01991	529	ENSG00000131100.12	22	Phagosome; mTOR signaling pathway; Oxidative phosphorylation; Vibrio cholerae infection; Metabolic pathways; Epithelial cell signaling in Helicobacter pylori infection; Collecting duct acid secretion; Synaptic vesicle cycle; Rheumatoid arthritis	Transferrin endocytosis and recycling; ROS, RNS production in phagocytes; Ion channel transport; Insulin receptor recycling		20	1
High	Q16864	1	ATP6V1F	V-type proton ATPase subunit F OS=Homo sapiens OX=9606 GN=ATP6V1F PE=1 SV=2	0.723	0.687	0.7	0.704	0.254	0.533	0.384	0.887	0.511	0.156018	0.0402264	0.0270716	0.206415	3.30849e-07	0.0726801	0.000642025	0.932155	0.0298629	0.530295	0.313238	0.185095	0.649009	4.63779e-06	0.351486	0.00675559	0.997977	0.214429	444435	459918	307860	332960	332159	259284	324233	310759	386666	316294	262394	395160	318116	302905	114806	259410	109067	240527	232881	288156	295412	168900	172111	401196	324882	442760	347839	230909	221749	274813	388940	258698	313536	219071	185906	250891	213617	257026	267205	262394	190094	170992	191474	58347.3	235685	96752.4	150603	198044	235004	164370	133889	151437	142818	177740	185514	119288	111534	102183	1	1	1	1	1	1	1	1	1	1	1	1	1	1	1	1	1	1	1	1	1	1	1	1	1	1	1	1	1	High	High	High	High	Peak Found	High	High	High	High	High	High	Peak Found	Peak Found	High	Peak Found	High	High	Peak Found	High	High	Peak Found	High	High	Peak Found	Peak Found	High	Peak Found	Peak Found	Peak Found	19.581	19.5411	19.5515	19.5549	19.1128	19.4017	19.2517	19.7027	19.3816	0	12.003	20	1	23	119	13.4	5.52	15.79	1	cellular homeostasis;regulation of biological process;response to stimulus;transport	cytosol;membrane	catalytic activity;protein binding;transporter activity	Pf01990	9296	ENSG00000128524.4	7	Phagosome; mTOR signaling pathway; Oxidative phosphorylation; Vibrio cholerae infection; Metabolic pathways; Epithelial cell signaling in Helicobacter pylori infection; Collecting duct acid secretion; Synaptic vesicle cycle; Rheumatoid arthritis	Transferrin endocytosis and recycling; ROS, RNS production in phagocytes; Ion channel transport; Insulin receptor recycling		20	1
High	O75348	2	ATP6V1G1	V-type proton ATPase subunit G 1 OS=Homo sapiens OX=9606 GN=ATP6V1G1 PE=1 SV=3	0.655	0.696	0.622	0.642	0.509	0.489	0.305	0.756	0.708	0.0161365	0.0254672	0.000311034	0.0451914	0.03284	0.0236552	5.94562e-06	0.510896	0.515282	0.113436	0.238358	0.00385027	0.303207	0.195144	0.147299	7.9624e-05	0.934517	0.94596	891177	978915	506460	847404	589986	806463	576491	633303	730424	650095	381491	528215	526874	705844	281455	563332	456042	351203	404874	616119		355366	385683	656504	633557	688373	617991	603051	473542	551053	827840	425584	797969	389117	578230	446088	435334	485529	549201	381491	254101	283202	446183	143043	511811	404549	219902	344308	502472		281704	339356	233703	346613	288425	211933	291288	218211	2	2	2	2	2	2	2	2	2	2	2	2	2	2	1	2	2	2	2	2		2	2	2	2	2	2	2	1	High	High	High	High	Peak Found	High	High	High	High	High	Peak Found	Peak Found	High	High	Peak Found	High	High	Peak Found	Peak Found	High	Not Found	Peak Found	Peak Found	Peak Found	Peak Found	Peak Found	High	High	Peak Found	20.5394	20.5799	20.5952	20.4797	20.4067	20.3526	20.3148	20.6011	20.5517	0	13.744	33	2	22	118	13.7	8.79	2.15	2	cellular homeostasis;regulation of biological process;response to stimulus;transport	cytosol;membrane	catalytic activity;protein binding;transporter activity	Pf03179	9550	ENSG00000136888.6	9	Phagosome; mTOR signaling pathway; Oxidative phosphorylation; Vibrio cholerae infection; Metabolic pathways; Epithelial cell signaling in Helicobacter pylori infection; Collecting duct acid secretion; Synaptic vesicle cycle; Rheumatoid arthritis	Transferrin endocytosis and recycling; ROS, RNS production in phagocytes; Ion channel transport; Insulin receptor recycling	Osteoclast Signaling	21	1	Met-loss+Acetyl [N-Term]
High	Q9UI12	3	ATP6V1H	V-type proton ATPase subunit H OS=Homo sapiens OX=9606 GN=ATP6V1H PE=1 SV=1	0.94	0.922	1.024	0.873	0.627	0.667	0.689	0.885	0.77	0.731738	0.854206	0.677682	0.969015	0.388097	0.579997	0.565014	0.940294	0.798112	0.969902	0.983846	0.925752	0.997788	0.836403	0.968028	0.963138	0.998679	0.982507	873166	861130	792691	872399	675726	363750	739084	352071	892317	416755	420043	765854	322446	337681	243564	232589	273092	202920	293464	583054	263060	597578	264452	319696	690699	833959	682101	197898	338860	539915	728233	666107	821506	445666	260807	571902	242014	593143	352075	420043	368419	173319	213457	123785	211317	242257	127056	249564	475506	146369	473709	232686	113806	377874	349424	233919	95589.6	156149	3	3	3	3	3	2	3	2	3	2	2	3	2	2	2	2	2	2	2	3	2	3	2	2	3	3	3	2	2	High	High	High	High	High	High	High	High	High	High	High	Peak Found	Peak Found	Peak Found	Peak Found	Peak Found	Peak Found	Peak Found	Peak Found	High	High	High	High	Peak Found	High	High	Peak Found	Peak Found	Peak Found	20.6626	20.2313	20.2958	20.2004	20.083	20.1464	20.1099	20.5711	20.2018	0	16.703	11	3	21	483	55.8	6.48	15.62	3	cellular homeostasis;regulation of biological process;response to stimulus;transport	cytosol;membrane	catalytic activity;enzyme regulator activity;protein binding;transporter activity	Pf03224, Pf11698	51606	ENSG00000047249.17	8	Lysosome; Tuberculosis; Phagosome; mTOR signaling pathway; Oxidative phosphorylation; Vibrio cholerae infection; Metabolic pathways; Epithelial cell signaling in Helicobacter pylori infection; Synaptic vesicle cycle; Rheumatoid arthritis	ROS, RNS production in phagocytes; Ion channel transport; Insulin receptor recycling; Transferrin endocytosis and recycling; Nef Mediated CD8 Down-regulation; Nef Mediated CD4 Down-regulation		29	1
High	O75882	6	ATRN	Attractin OS=Homo sapiens OX=9606 GN=ATRN PE=1 SV=2	0.922	1.062	0.947	1.254	1.063	1.091	1.08	1.051	1.083	0.855487	0.420219	0.744473	0.0122848	0.0209907	0.0311244	0.108369	0.385735	0.183	0.990827	0.851709	0.939739	0.120044	0.136556	0.185022	0.472596	0.880308	0.661295	1.58814e+06	1.45776e+06	1.17854e+06	1.30281e+06	1.80123e+06	1.52591e+06	1.56051e+06	1.7979e+06	1.44245e+06	1.56154e+06	1.18393e+06	1.79987e+06	1.99016e+06	1.81177e+06	1.59671e+06	1.5545e+06	1.32548e+06	1.41299e+06	1.55251e+06	1.71554e+06	1.45995e+06	1.71455e+06	1.58934e+06	1.60739e+06	1.58642e+06	1.76031e+06	1.78465e+06	1.57473e+06	1.70268e+06	982016	1.23278e+06	990336	1.2268e+06	1.18797e+06	1.09407e+06	1.20752e+06	1.23588e+06	958829	1.31919e+06	1.18393e+06	865836	1.06974e+06	1.14527e+06	811490	1.41233e+06	1.17582e+06	884726	1.32027e+06	1.3991e+06	812329	1.35915e+06	1.39843e+06	572202	867917	737562	612027	760634	784606	7	7	7	7	7	7	7	7	7	7	7	7	7	7	6	7	6	7	7	7	7	7	7	7	7	7	7	7	7	High	High	High	High	High	High	High	High	Peak Found	High	High	High	High	High	High	High	High	High	High	High	Peak Found	High	High	Peak Found	Peak Found	High	High	High	High	21.4295	21.5555	21.4991	21.6685	21.5526	21.5517	21.5689	21.5772	21.6205	0	22.204	5	6	38	1429	158.4	7.31	16.4	6	defense response;regulation of biological process;response to stimulus	cytoplasm;extracellular;membrane	protein binding;receptor activity	Pf00059, Pf00431, Pf01344, Pf01437, Pf13418, Pf13854	8455	ENSG00000088812.17	20				0	1
High	Q8WWM7	4	ATXN2L	Ataxin-2-like protein OS=Homo sapiens OX=9606 GN=ATXN2L PE=1 SV=2	0.921	1	0.935	0.781	0.776	0.697	0.669	0.786	0.89	0.84808	0.718733	0.726843	0.464097	0.773961	0.756293	0.475689	0.634031	0.675707	0.987998	0.946361	0.934521	0.87576	0.963399	0.994908	0.949364	0.973412	0.968328	900409	679711	694068	900926	727524	923908	850543	713797	852044	682691	901132	603211	528963	783578	591032	722194	799334	437083	543019	668022	246535	523834	829841	839274	670343	521202	583430	728857	868396	556761	574812	583233	848369	479828	662437	658149	490666	566373	576737	901132	290178	284325	495321	300377	656144	709080	273675	461788	544801	137174	415251	730162	298766	366738	218381	200081	352056	400162	4	3	4	4	4	4	4	4	4	4	4	4	4	4	4	4	4	3	3	4	3	4	4	4	4	3	3	4	4	High	High	High	High	High	High	High	Peak Found	High	High	High	Peak Found	Peak Found	High	Peak Found	High	High	High	High	Peak Found	Peak Found	High	High	Peak Found	High	Peak Found	Peak Found	High	Peak Found	20.526	20.639	20.6403	20.402	20.5209	20.3379	20.3169	20.4703	20.5272	0	15.094	6	4	24	1075	113.3	8.59	0	4	cell organization and biogenesis;regulation of biological process	cytoplasm;cytosol;membrane;nucleus	protein binding;RNA binding	Pf06741, Pf07145, Pf09770, Pf14438	11273	ENSG00000168488.18	16				0	1
High	P30530	6	AXL	Tyrosine-protein kinase receptor UFO OS=Homo sapiens OX=9606 GN=AXL PE=1 SV=4	0.947	1.299	0.977	1	1.754	1.441	1.758	1.316	1.66	0.73976	0.0268488	0.912778	0.469351	7.74705e-06	0.000225183	7.14448e-05	0.0568167	0.000888366	0.972892	0.238486	0.981709	0.876967	9.91539e-05	0.00243777	0.000837789	0.339455	0.011653	1.07472e+07	7.01283e+06	8.17043e+06	6.84139e+06	7.67937e+06	1.11366e+07	1.10352e+07	7.72767e+06	9.27483e+06	9.1561e+06	6.55523e+06	9.48038e+06	7.94196e+06	8.29282e+06	1.22197e+07	1.40298e+07	1.33278e+07	1.30186e+07	1.05805e+07	1.31046e+07	1.28856e+07	1.35233e+07	1.3013e+07	1.06158e+07	1.11692e+07	1.0523e+07	1.34081e+07	1.24711e+07	1.05193e+07	6.64542e+06	5.93055e+06	6.8657e+06	6.44228e+06	5.06482e+06	7.98491e+06	8.53901e+06	5.31202e+06	6.16519e+06	7.73508e+06	6.55523e+06	4.56059e+06	4.26891e+06	5.24212e+06	6.21035e+06	1.27467e+07	1.18229e+07	8.15145e+06	8.99776e+06	1.06873e+07	7.16968e+06	1.07201e+07	1.14499e+07	3.77904e+06	6.11057e+06	4.40909e+06	4.59815e+06	6.02386e+06	4.84734e+06	8	7	7	7	8	8	7	8	8	9	9	8	8	8	7	7	8	7	8	8	8	7	7	8	8	8	8	8	8	High	High	High	High	High	High	High	High	High	High	High	High	High	High	High	High	High	High	High	High	High	High	High	High	High	High	High	High	High	23.9637	24.2329	24.0884	24.0168	24.3916	24.3712	24.3708	24.2019	24.3343	0	55.648	11	6	153	894	98.3	5.39	179.3	6											0	1
High	P25311	5	AZGP1	Zinc-alpha-2-glycoprotein OS=Homo sapiens OX=9606 GN=AZGP1 PE=1 SV=2	1.334	1.936	2.616	1.821	1.29	1.692	1.538	2.144	1.723	0.00133245	6.07497e-07	1e-17	2.81758e-07	0.000518198	4.80894e-06	0.000895802	3.18861e-05	0.000470743	0.0129517	1.58287e-05	2.45e-16	6.91188e-06	0.0053059	6.10166e-05	0.00914028	0.000492556	0.00650179	787088	959906	1.3575e+06	741628	1.03461e+06	1.81944e+06	1.08438e+06	2.88118e+06	2.50042e+06	2.08113e+06	1.92596e+06	1.55763e+06	1.9301e+06	1.20209e+06	1.03917e+06	1.46819e+06	879447	1.56634e+06	1.73493e+06	945182	1.67184e+06	1.28939e+06	778873	1.4191e+06	1.85408e+06	1.32122e+06	1.18238e+06	1.89273e+06	1.29631e+06	486690	811766	1.14073e+06	698363	682363	1.30453e+06	839092	1.98053e+06	1.66208e+06	1.75814e+06	1.92596e+06	749308	1.03746e+06	759876	528132	1.33391e+06	780147	980749	1.4754e+06	770837	930228	1.02212e+06	685316	505173	1.01435e+06	553584	405483	914234	597349	4	5	3	3	4	5	5	4	4	5	5	4	4	5	4	5	4	4	5	4	4	5	4	4	5	4	4	5	5	High	High	High	High	High	High	High	High	High	High	High	High	High	High	High	High	High	High	High	High	High	High	High	High	High	High	Peak Found	High	High	20.8605	21.3585	21.4925	21.2107	20.8639	21.2158	21.0417	21.1259	21.0463	0	20.854	21	5	51	298	34.2	6.05	61.37	5	metabolic process;regulation of biological process;response to stimulus;transport	extracellular;membrane;nucleus	catalytic activity;protein binding;transporter activity	Pf00129, Pf07654	563	ENSG00000160862.12	7		Miscellaneous transport and binding events		2	1
High	P61769	4	B2M	Beta-2-microglobulin OS=Homo sapiens OX=9606 GN=B2M PE=1 SV=1	1.54	1.531	1.08	1.574	1.327	1.391	1.259	1.149	1.737	2.29662e-06	0.000407154	0.461499	9.40947e-05	0.0031808	0.000471001	0.018679	0.201361	0.000407315	3.47731e-05	0.00734443	0.862835	0.00183135	0.0274388	0.00467043	0.130255	0.69313	0.00569271	5.77545e+07	3.78319e+07	5.54132e+07	5.85334e+07	8.91706e+07	7.48163e+07	6.25984e+07	4.83443e+07	5.79334e+07	3.27685e+07	3.55217e+07	6.2938e+07	5.67349e+07	6.04127e+07	4.78194e+07	5.0905e+07	6.15605e+07	5.77171e+07	3.96514e+07	7.9384e+07	4.85366e+07	5.40202e+07	5.12644e+07	6.09127e+07	4.61391e+07	5.79847e+07	6.11751e+07	9.83939e+07	7.01713e+07	3.5712e+07	3.19934e+07	4.65643e+07	5.51187e+07	5.88112e+07	5.3643e+07	4.84386e+07	3.3232e+07	3.85096e+07	2.76829e+07	3.55217e+07	3.02767e+07	3.04958e+07	3.81885e+07	2.4303e+07	4.62493e+07	5.46096e+07	3.61389e+07	3.37199e+07	6.47411e+07	2.70062e+07	4.28227e+07	4.51066e+07	2.16838e+07	2.52422e+07	2.42953e+07	2.09793e+07	4.75267e+07	3.23354e+07	6	6	6	6	5	6	6	6	6	6	6	6	6	6	6	6	5	6	6	6	6	6	6	6	6	6	6	6	6	High	High	High	High	High	High	High	High	High	High	High	High	High	High	High	High	High	High	High	High	High	High	High	High	High	High	High	High	High	26.6496	26.7043	26.2938	26.6751	26.5411	26.6384	26.5464	26.6421	26.8009	0	49.46	50	4	193	119	13.7	6.52	226.29	4	cell differentiation;defense response;metabolic process;regulation of biological process;response to stimulus;transport	cell surface;cytosol;extracellular;Golgi;membrane;organelle lumen	protein binding	Pf07654	567	ENSG00000273686.4; ENSG00000166710.17	15; CHR_HSCHR15_3_CTG8	Antigen processing and presentation	DAP12 signaling; Neutrophil degranulation; Endosomal/Vacuolar pathway; Immunoregulatory interactions between a Lymphoid and a non-Lymphoid cell; Interferon gamma signaling; Amyloid fiber formation; Antigen Presentation: Folding, assembly and peptide loading of class I MHC; ER-Phagosome pathway; Nef mediated downregulation of MHC class I complex cell surface expression		25	1
High	O43505	5	B3GNT1; B4GAT1	Beta-1,4-glucuronyltransferase 1 OS=Homo sapiens OX=9606 GN=B4GAT1 PE=1 SV=1	0.837	0.926	0.799	1.062	0.728	0.704	0.702	0.708	0.85	0.488163	0.830016	0.0710939	0.138874	0.935277	0.795388	0.628345	0.338276	0.838842	0.901665	0.981042	0.358387	0.535341	0.999837	0.994908	0.966407	0.849489	0.985293	2.08329e+06	2.10043e+06	1.62116e+06	1.56146e+06	2.34553e+06	1.88231e+06	2.17226e+06	2.22207e+06	1.65575e+06	2.09375e+06	1.25888e+06	2.14056e+06	2.43649e+06	2.14831e+06	1.81874e+06	1.57688e+06	1.29946e+06	1.46147e+06	1.57163e+06	1.32924e+06	1.33518e+06	1.50883e+06	1.45255e+06	1.16893e+06	1.33092e+06	1.67028e+06	2.07045e+06	1.84806e+06	1.48712e+06	1.28819e+06	1.77627e+06	1.36228e+06	1.47037e+06	1.54696e+06	1.34961e+06	1.68089e+06	1.52746e+06	1.10061e+06	1.7688e+06	1.25888e+06	1.02973e+06	1.30965e+06	1.358e+06	924332	1.43267e+06	1.15273e+06	915081	1.33652e+06	1.08406e+06	742907	1.19607e+06	1.27807e+06	416116	728131	699839	710037	892659	685274	4	5	4	5	5	5	5	5	4	5	4	5	5	4	5	5	5	5	5	4	5	5	5	4	4	5	5	5	5	Peak Found	High	High	Peak Found	High	High	High	High	High	High	High	High	High	High	High	High	High	High	High	High	Peak Found	High	High	Peak Found	High	High	High	High	Peak Found	21.8242	22.0238	21.8375	22.0157	21.8068	21.7607	21.7571	21.7067	21.9097	0	16.497	17	5	38	415	47.1	7.2	36.56	5	cellular component movement;metabolic process	Golgi;membrane	catalytic activity;metal ion binding;protein binding	Pf13896	11041	ENSG00000174684.6	11	Glycosphingolipid biosynthesis - lacto and neolacto series; Metabolic pathways; Glycosaminoglycan biosynthesis - keratan sulfate	Keratan sulfate biosynthesis; O-linked glycosylation		11	1
High	Q8NFL0	1	B3GNT7	UDP-GlcNAc:betaGal beta-1,3-N-acetylglucosaminyltransferase 7 OS=Homo sapiens OX=9606 GN=B3GNT7 PE=1 SV=1	0.666	0.97	1.017	1.048	1.25	1.205	1.241	0.991	1.002	0.190566	0.735185	0.634181	0.337007	0.0217635	0.00685383	0.0226062	0.552004	0.331787	0.59409	0.954807	0.914527	0.791026	0.140805	0.0536923	0.150092	0.958658	0.832433	130862	131913	87533.2	81164.2	109701	134524	99424.5	127464	133582	141690	91302.3	132762	141924	137738	196199	161687	164272	142531	159598	158316	163012	175618	141425	130188	115235	159266	170047	131676	111177	80917.2	111555	73555.1	76429.3	72351.5	96453	76934.6	87618.9	88794.8	119699	91302.3	63866	76286.1	87067.9	99713.1	146899	145723	89244.2	135723	129114	90701.1	139216	124437	46344.5	63044	66731.7	58315.8	63602.6	51231.1	1	1	1	1	1	1	1	1	1	1	1	1	1	1	1	1	1	1	1	1	1	1	1	1	1	1	1	1	1	Peak Found	Peak Found	Peak Found	Peak Found	Peak Found	Peak Found	Peak Found	Peak Found	Peak Found	Peak Found	Peak Found	Peak Found	High	Peak Found	Peak Found	Peak Found	Peak Found	Peak Found	Peak Found	Peak Found	Peak Found	Peak Found	Peak Found	Peak Found	Peak Found	Peak Found	Peak Found	Peak Found	Peak Found	17.74	17.9818	18.0155	18.0379	18.1736	18.1442	18.1674	17.9969	18.005	0.008	3.059	5	1	1	401	46	9.03	0	1	metabolic process	Golgi;membrane	catalytic activity	Pf01762, Pf02434	93010	ENSG00000156966.6	2	Glycosaminoglycan biosynthesis - keratan sulfate	Keratan sulfate biosynthesis; O-linked glycosylation of mucins		10	1
High	Q6UX72	2	B3GNT9	UDP-GlcNAc:betaGal beta-1,3-N-acetylglucosaminyltransferase 9 OS=Homo sapiens OX=9606 GN=B3GNT9 PE=2 SV=1	1.197	1.413	1.387	1.333	0.828	0.28	1.074	0.916	0.01	0.109118	0.00778862	0.0168239	0.0199008	0.604733	9.99467e-08	0.113687	0.816108	1e-17	0.43172	0.101468	0.12847	0.165022	0.921374	1.49287e-06	0.483685	0.98417	2.86341e-16	285012	121314	193599	124152	181679	415607	369711	129951	345996	217349		201475	487716	332006	250176	207681		69311.3	36885	31390.4			137882	175578		111143				176235	102592	162683	116909	119824	297988	286082	89328.6	229991	183617		96920.9	262154	209870	127146	188687		43398.5	31367.3	25600.2			121320	62502.4		46568.4				2	1	1	1	1	2	2	1	2	1		2	2	2	1	2		1	1	1			1	1		1				Peak Found	Peak Found	High	Peak Found	Peak Found	High	Peak Found	Peak Found	High	High	Not Found	Peak Found	Peak Found	High	Peak Found	Peak Found	Not Found	Peak Found	Peak Found	Peak Found	Not Found	Not Found	Peak Found	Peak Found	Not Found	Peak Found	Not Found	Not Found	Not Found	18.4879	19.0838	18.8118	18.9825	18.6589	17.7656	18.3049	18.3129		0	12.704	8	2	7	402	43.7	9.17	3.73	2	metabolic process	Golgi;membrane	catalytic activity	Pf01762	84752	ENSG00000237172.3	16		O-linked glycosylation of mucins		4	1
High	P15291	3	B4GALT1	Beta-1,4-galactosyltransferase 1 OS=Homo sapiens OX=9606 GN=B4GALT1 PE=1 SV=5	0.96	0.938	0.832	0.902	1.053	0.859	0.886	1.719	1.229	0.591	0.946523	0.19347	0.823614	0.0245676	0.401083	0.517867	0.00168333	0.0548415	0.916355	0.989493	0.602434	0.973456	0.155529	0.87563	0.962156	0.0197623	0.340078	1.21075e+06	1.1614e+06	1.00663e+06	963936	1.40442e+06	1.07449e+06	1.02507e+06	859669	1.16557e+06	871118	709102	925277	960121	950954	1.25414e+06	914660	1.09038e+06	1.01439e+06	856364	1.27534e+06	1.18872e+06	896753	1.0156e+06	1.5437e+06	1.32132e+06	1.9444e+06	1.62032e+06	977593	1.1221e+06	748659	982165	845879	907703	926262	770406	793196	590939	774779	735921	709102	445110	516079	601124	637385	831008	967265	635150	728259	1.0401e+06	661413	710870	893606	549529	722882	814695	555671	472201	517071	3	3	2	2	3	2	2	2	4	2	2	2	2	2	2	2	3	3	2	3	3	2	3	2	3	3	3	3	2	High	High	Peak Found	Peak Found	High	High	Peak Found	High	Peak Found	High	High	Peak Found	High	High	Peak Found	High	High	Peak Found	Peak Found	High	Peak Found	High	High	High	High	Peak Found	Peak Found	Peak Found	Peak Found	21.0641	21.0762	20.9721	21.027	21.1182	21.0692	21.07	21.3802	21.1382	0	17.713	13	3	17	398	43.9	8.65	9.46	3	cell organization and biogenesis;cellular component movement;defense response;metabolic process;regulation of biological process;response to stimulus;transport	cell surface;extracellular;Golgi;membrane	catalytic activity;metal ion binding;protein binding	Pf02709, Pf10111, Pf13733	2683	ENSG00000086062.12	9	N-Glycan biosynthesis; Glycosphingolipid biosynthesis - lacto and neolacto series; Galactose metabolism; Other types of O-glycan biosynthesis; Metabolic pathways; Glycosaminoglycan biosynthesis - keratan sulfate	Pre-NOTCH Processing in Golgi; Defective B4GALT1 causes B4GALT1-CDG (CDG-2d); N-Glycan antennae elongation; Lactose synthesis; Neutrophil degranulation; Keratan sulfate biosynthesis; Interaction With The Zona Pellucida; Defective B4GALT1 causes B4GALT1-CDG (CDG-2d)		34	1
High	O60513	1	B4GALT4	Beta-1,4-galactosyltransferase 4 OS=Homo sapiens OX=9606 GN=B4GALT4 PE=1 SV=1	100				100			100		1e-17				1e-17			1e-17		2.20748e-16				2.14091e-16			2.73023e-16						933660											4.79964e+06	382949							293792										615782											4360680	339710							104584										1											1	1							1						High	High	High	High	High	High	High	High	High	High	Not Found	Not Found	High	High	Not Found	Peak Found	Peak Found	Not Found	High	High	Not Found	Not Found	High	Peak Found	Not Found	High	Not Found	Not Found	Not Found										0.002	5.078	5	1	16	344	40	9.07	11.24	1	metabolic process	Golgi;membrane	catalytic activity;metal ion binding	Pf02709, Pf10111, Pf13733	8702	ENSG00000121578.12	3	Glycosphingolipid biosynthesis - lacto and neolacto series; Metabolic pathways; Glycosaminoglycan biosynthesis - keratan sulfate	Keratan sulfate biosynthesis; N-Glycan antennae elongation		14	1
High	Q9NWV8	1	BABAM1	BRISC and BRCA1-A complex member 1 OS=Homo sapiens OX=9606 GN=BABAM1 PE=1 SV=1	0.823	1.028	1.248	0.951	0.872	0.918	0.746	1.238	0.809	0.725871	0.539285	0.0918817	0.643647	0.445551	0.227201	0.852136	0.104373	0.977417	0.9692	0.914072	0.411268	0.926937	0.862705	0.706348	0.99922	0.48979	0.999814	155228	152164	126539	152599	110407	157953	219222	145407	191812	151051	197140	156414	98429.3	146188	148069	134069	114988	134491	141145	147828	110923	114676	143880	191136	193267	167597	124320	115023	168705	95984	128681	106332	143697	72817.3	113252	169634	99953.3	127502	127608	197140	75243.8	52907.1	92409.1	75252.3	121808	102004	84210.2	120031	120560	61718.8	90905.5	126597	68040.9	105735	70222.3	42634.3	55559	77740.4	1	1	1	1	1	1	1	1	1	1	1	1	1	1	1	1	1	1	1	1	1	1	1	1	1	1	1	1	1	Peak Found	Peak Found	High	High	Peak Found	Peak Found	Peak Found	Peak Found	Peak Found	Peak Found	High	Peak Found	Peak Found	Peak Found	Peak Found	Peak Found	Peak Found	Peak Found	Peak Found	Peak Found	Peak Found	Peak Found	Peak Found	Peak Found	Peak Found	Peak Found	Peak Found	Peak Found	Peak Found	18.0962	18.2495	18.3983	18.194	18.1345	18.1695	18.0338	18.3955	18.0848	0.008	3.044	3	1	3	329	36.5	4.64	0	1	cell division;cell organization and biogenesis;cell proliferation;metabolic process;regulation of biological process;response to stimulus	cytoplasm;cytosol;nucleus	protein binding		29086	ENSG00000105393.15	19	Homologous recombination	G2/M DNA damage checkpoint; Recruitment and ATM-mediated phosphorylation of repair and signaling proteins at DNA double strand breaks; Processing of DNA double-strand break ends; Nonhomologous End-Joining (NHEJ); Metalloprotease DUBs		17	1
High	O95816	1	BAG2	BAG family molecular chaperone regulator 2 OS=Homo sapiens OX=9606 GN=BAG2 PE=1 SV=1	0.799	0.661	0.684	0.637	0.508	0.53	0.557	0.757	0.764	0.516627	0.0394348	0.0356652	0.0830955	0.0894782	0.0685501	0.108332	0.516101	0.766077	0.905492	0.310629	0.221917	0.409393	0.382786	0.336338	0.472596	0.935537	0.982507	366145	284459	253035	312883	212502	197376	230487	213118	263828	156634	238030	257775	175825	186463	149260	180280	179983	155565	146092	207748	204142	158210	191652	267798	261398	222838	242088	194853	345357	226403	240559	212628	294630	140153	141518	178350	146498	175372	132324	238030	124004	94508.4	117868	75857.6	163792	159661	97405	124237	169427	113586	125416	168631	95331.1	143008	93368	83021.6	94118.9	159142	1	1	1	1	1	1	1	1	1	1	1	1	1	1	1	1	1	1	1	1	1	1	1	1	1	1	1	1	1	Peak Found	Peak Found	High	Peak Found	Peak Found	Peak Found	High	Peak Found	Peak Found	High	High	High	Peak Found	Peak Found	Peak Found	Peak Found	High	Peak Found	Peak Found	Peak Found	Peak Found	Peak Found	Peak Found	Peak Found	Peak Found	Peak Found	Peak Found	Peak Found	Peak Found	19.1351	19.0315	19.097	18.9578	18.9394	18.8675	18.9725	19.1559	19.1074	0.004	3.526	5	1	6	211	23.8	6.7	0	1	metabolic process;regulation of biological process	cytosol	enzyme regulator activity;nucleotide binding;protein binding	Pf02179	9532	ENSG00000112208.11	6	Protein processing in endoplasmic reticulum	Regulation of HSF1-mediated heat shock response		5	1
High	O95817	5	BAG3	BAG family molecular chaperone regulator 3 OS=Homo sapiens OX=9606 GN=BAG3 PE=1 SV=3	0.975	0.977	0.984	0.812	0.865	0.841	0.745	1.053	0.991	0.490092	0.888845	0.964847	0.565376	0.25292	0.470847	0.848371	0.382223	0.357834	0.901665	0.983846	0.991402	0.916229	0.705957	0.920094	0.99922	0.876397	0.855475	2.91927e+06	2.30265e+06	2.70124e+06	2.88559e+06	2.32823e+06	2.47833e+06	2.64541e+06	1.74763e+06	2.71027e+06	2.0101e+06	2.83487e+06	2.30103e+06	1.66759e+06	2.19098e+06	1.7584e+06	2.11055e+06	1.73216e+06	1.96911e+06	1.88281e+06	2.2862e+06	2.1634e+06	1.79477e+06	2.2841e+06	3.31081e+06	3.74625e+06	2.92666e+06	2.48934e+06	2.09982e+06	3.66004e+06	1.80511e+06	1.94729e+06	2.26988e+06	2.71725e+06	1.53555e+06	1.77695e+06	2.04702e+06	1.20133e+06	1.80158e+06	1.69813e+06	2.83487e+06	1.10693e+06	896350	1.38498e+06	893664	1.91753e+06	1.53658e+06	1.23293e+06	1.60116e+06	1.8645e+06	1.20373e+06	1.42274e+06	2.00974e+06	1.17859e+06	2.04953e+06	1.22625e+06	853693	1.01426e+06	1.68657e+06	5	5	5	5	5	5	5	5	5	5	5	5	5	5	5	5	5	5	5	5	5	5	5	5	5	5	5	5	5	Peak Found	Peak Found	High	High	Peak Found	High	Peak Found	High	High	High	High	Peak Found	Peak Found	High	High	High	High	Peak Found	Peak Found	High	Peak Found	Peak Found	Peak Found	Peak Found	Peak Found	Peak Found	Peak Found	Peak Found	Peak Found	22.3359	22.2738	22.3384	22.1897	22.0529	22.1212	22.1813	22.4931	22.277	0	18.031	11	5	22	575	61.6	6.95	20.6	5	cell death;metabolic process;regulation of biological process;response to stimulus	cytoplasm;cytosol;membrane;nucleus	enzyme regulator activity;nucleotide binding;protein binding	Pf00397, Pf02179	9531	ENSG00000151929.9	10		Regulation of HSF1-mediated heat shock response		4	1
Medium	O14514	1	BAI1; ADGRB1	Adhesion G protein-coupled receptor B1 OS=Homo sapiens OX=9606 GN=ADGRB1 PE=1 SV=2	0.991	1.028	1.092	0.893	0.805	0.796	0.875	0.794	0.814	0.369735	0.669849	0.404395	0.988446	0.646283	0.676031	0.558666	0.667736	0.998298	0.802678	0.932414	0.832141	0.997788	0.934828	0.987236	0.963138	0.973412	0.999814	4.1729e+06	3.77875e+06	4.03358e+06	3.98702e+06	3.84192e+06	4.1297e+06	4.45744e+06	3.67444e+06	4.29333e+06	3.98477e+06	4719038	3.69268e+06	3.15269e+06	3.76464e+06	3.02878e+06	3.05814e+06	3.733e+06	2.63486e+06	3.44144e+06	3.20389e+06	3.97609e+06	3.14084e+06	3.47358e+06	3.18585e+06	3.04423e+06	3.26451e+06	3.26041e+06	2.64319e+06	3.54062e+06	2.58028e+06	3.19558e+06	3.38946e+06	3.75442e+06	2533881	2.96098e+06	3.44916e+06	2525819	2.85387e+06	3366339	4719038	1.77638e+06	1694617	2.37973e+06	1.5393e+06	2.77845e+06	3311500	1.64979e+06	2926629	2.61291e+06	2.21233e+06	2.48979e+06	3056342	1.1341e+06	1665467	1.36781e+06	1.11812e+06	1.27672e+06	1.63154e+06	1	1	1	1	1	1	1	1	1	1	1	1	1	1	1	1	1	1	1	1	1	1	1	1	1	1	1	1	1	Peak Found	High	Peak Found	Peak Found	Peak Found	Peak Found	Peak Found	Peak Found	Peak Found	Peak Found	Peak Found	Peak Found	Peak Found	Peak Found	Peak Found	Peak Found	Peak Found	Peak Found	Peak Found	Peak Found	Peak Found	Peak Found	Peak Found	Peak Found	Peak Found	Peak Found	Peak Found	Peak Found	Peak Found	22.924	22.9496	22.9785	22.8696	22.7449	22.7745	22.8277	22.7709	22.7858	0.035	2.25	1	1	1	1584	173.4	7.88	0	1	cell organization and biogenesis;defense response;regulation of biological process;response to stimulus;transport	extracellular;membrane	protein binding;receptor activity;signal transducer activity	Pf00002, Pf00090, Pf01825, Pf02793, Pf12003	575	ENSG00000181790.10	8	p53 signaling pathway			1	1
High	Q9UQB8	1	BAIAP2	Brain-specific angiogenesis inhibitor 1-associated protein 2 OS=Homo sapiens OX=9606 GN=BAIAP2 PE=1 SV=1	0.707	0.726	0.723	0.738	0.777	0.697	0.616	0.8	0.841	0.215481	0.142819	0.082626	0.377344	0.80383	0.75454	0.264903	0.694348	0.87953	0.637802	0.592763	0.38851	0.825744	0.966327	0.994908	0.769544	0.973517	0.993376	306198	205280	147644	227715	142549	232228	208607	142629	230303	121482	212809	231186	148080	219144	175048	180442	216896	170015	153636	198711	124225	142249	192104	222332	181002	199635	222404	173563	255983	189335	173600	124067	214430	94016.2	166506	161420	98043.2	153087	102628	212809	111213	79595.2	138527	88963.6	163940	192406	106453	130653	162057	69120	112763	169028	79145.9	99024.2	83645.9	76270.9	83835.1	117959	1	1	1	1	1	1	1	1	1	1	1	1	1	1	1	1	1	1	1	1	1	1	1	1	1	1	1	1	1	High	Peak Found	Peak Found	Peak Found	Peak Found	Peak Found	Peak Found	High	High	Peak Found	High	Peak Found	Peak Found	Peak Found	High	High	High	Peak Found	High	Peak Found	Peak Found	High	High	Peak Found	High	Peak Found	High	High	High	18.6037	18.8091	18.8223	18.8419	18.7178	18.6825	18.584	18.7807	18.8518	0.002	4.665	2	1	14	552	60.8	8.9	12.43	1	cell differentiation;cell organization and biogenesis;regulation of biological process;response to stimulus	cytoplasm;cytoskeleton;cytosol;endoplasmic reticulum;Golgi;membrane	protein binding	Pf00018, Pf07653, Pf08397, Pf14604	10458	ENSG00000175866.15	17	Adherens junction; Regulation of actin cytoskeleton	Regulation of actin dynamics for phagocytic cup formation; VEGFA-VEGFR2 Pathway; RHO GTPases Activate WASPs and WAVEs	Regulation of Actin Cytoskeleton	14	1
High	O75531	1	BANF1	Barrier-to-autointegration factor OS=Homo sapiens OX=9606 GN=BANF1 PE=1 SV=1	0.808	0.748	0.573	0.856	0.392	0.43	0.358	0.453	0.591	0.417407	0.0951104	0.000103688	0.883932	0.000684996	0.00292211	0.000174098	0.00249171	0.135946	0.849269	0.522328	0.00141787	0.987907	0.00663854	0.024896	0.0019634	0.027339	0.572044	969570	672731	558756	643653	762520	702331	645933	519027	652883	457101	328569	631761	652448	756156	238490	408396	354580	363256	328996	366199	329965	260059	252792	389805	316992	421655	524910	455465	434098	599526	568910	469529	606104	502909	503568	499822	356780	433986	386159	328569	303912	350700	477987	121206	371046	314544	227448	279780	298651	183595	206153	222427	138763	173423	176671	180012	220001	200035	1	1	1	1	1	1	1	1	1	1	1	1	1	1	1	1	1	1	1	1	1	1	1	1	1	1	1	1	1	High	High	High	High	High	High	High	High	High	High	High	High	High	High	High	High	Peak Found	High	High	Peak Found	High	Peak Found	High	Peak Found	High	Peak Found	High	Peak Found	High	20.4689	20.4712	20.2704	20.4776	20.1484	20.1592	20.0261	20.1915	20.2685	0.002	4.331	13	1	24	89	10.1	6.09	10.35	1	cell organization and biogenesis;metabolic process;regulation of biological process;response to stimulus;transport	chromosome;cytoplasm;cytosol;nucleus	DNA binding;protein binding	Pf02961	8815	ENSG00000175334.7	11		2-LTR circle formation; APOBEC3G mediated resistance to HIV-1 infection; Integration of viral DNA into host genomic DNA; Vpr-mediated nuclear import of PICs; Autointegration results in viral DNA circles; Initiation of Nuclear Envelope Reformation; Clearance of Nuclear Envelope Membranes from Chromatin		23	1
Medium	Q9BZE3	1	BARHL1	BarH-like 1 homeobox protein OS=Homo sapiens OX=9606 GN=BARHL1 PE=2 SV=1	1.266	1.508	1.2	1.484	1.658	1.193	1.278	0.655	1.049	0.0074759	0.000446586	0.0967188	0.00041171	5.28313e-07	0.00806072	0.0153639	0.187051	0.237238	0.0615264	0.00799422	0.426208	0.00718205	7.27589e-06	0.0613655	0.110886	0.66646	0.729728	774113	791611	991162	863849	1.17771e+06	1.21188e+06	1.13317e+06	1.18022e+06	939616	1.18556e+06	765493	745394	1.24082e+06	1.16163e+06	1.29772e+06	1.22505e+06	1.34271e+06	754000	1.09416e+06	934007	864842	1.34872e+06	1.00044e+06	307993	512549	766570	805741	963706	817929	478667	669443	832884	813454	776744	868914	876843	811283	624584	1.00156e+06	765493	358576	666959	734297	659536	1.11301e+06	1.19111e+06	472108	930483	761723	481205	1.06916e+06	880267	109640	280411	321189	276320	465494	376907	1	1	1	1	1	1	1	1	1	1	1	1	1	1	1	1	1	1	1	1	1	1	1	1	1	1	1	1	1	Peak Found	Peak Found	Peak Found	Peak Found	Peak Found	Peak Found	Peak Found	Peak Found	Peak Found	Peak Found	Peak Found	Peak Found	Peak Found	Peak Found	Peak Found	Peak Found	Peak Found	Peak Found	Peak Found	Peak Found	Peak Found	Peak Found	Peak Found	Peak Found	Peak Found	Peak Found	Peak Found	High	Peak Found	20.7586	20.9046	20.716	20.8909	20.9885	20.7113	20.7661	20.3049	20.6103	0.043	2.07	2	1	1	327	35.1	8.88	0	1	cellular component movement;metabolic process;regulation of biological process	nucleus	DNA binding	Pf00046	56751	ENSG00000125492.9	9				0	1
High	Q07812	1	BAX	Apoptosis regulator BAX OS=Homo sapiens OX=9606 GN=BAX PE=1 SV=1	0.925	0.731	0.873	0.948	0.574	0.685	0.65	0.815	0.839	0.806529	0.0750089	0.418196	0.618679	0.174339	0.685913	0.390403	0.759107	0.88766	0.980573	0.461271	0.840864	0.922375	0.59245	0.987236	0.895117	0.976358	0.99485	743703		687679	804938	601316	520625	567121				649179	704696			472362	420975	427227	504318	509740	535634	682416	341658	483079	653895	606290	490276			623878	459863		577864	757980	396589	373286	438838				649179	338998			240066	382473	378988	315773	433487	436833	379702	270838	425052	232774	331695	205423			287487	1		1	1	1	1	1				1	1			1	1	1	1	1	1	1	1	1	1	1	1			1	Peak Found	Not Found	Peak Found	High	Peak Found	Peak Found	Peak Found	High	Not Found	Not Found	Peak Found	Peak Found	Not Found	Not Found	Peak Found	Peak Found	Peak Found	Peak Found	High	Peak Found	Peak Found	Peak Found	High	Peak Found	Peak Found	Peak Found	Not Found	Not Found	Peak Found	20.449	20.2957	20.4096	20.466	20.1592	20.2575	20.2264	20.3645	20.3832	0.002	4.419	7	1	4	192	21.2	5.22	9.55	1	cell death;cell differentiation;cell organization and biogenesis;cell proliferation;cellular component movement;cellular homeostasis;metabolic process;regulation of biological process;response to stimulus;transport	cytoplasm;cytosol;endoplasmic reticulum;membrane;mitochondrion;nucleus	protein binding;transporter activity	Pf00452	581	ENSG00000087088.19	19	Viral carcinogenesis; Prion diseases; Hepatitis B; Neurotrophin signaling pathway; Huntington's disease; Colorectal cancer; Pathways in cancer; Protein processing in endoplasmic reticulum; Apoptosis - multiple species; AGE-RAGE signaling pathway in diabetic complications; Tuberculosis; EGFR tyrosine kinase inhibitor resistance; HTLV-I infection; Apoptosis; p53 signaling pathway; Non-alcoholic fatty liver disease (NAFLD); Sphingolipid signaling pathway; Amyotrophic lateral sclerosis (ALS); Endocrine resistance; Longevity regulating pathway; Platinum drug resistance	TP53 Regulates Transcription of Genes Involved in G2 Cell Cycle Arrest; Activation, translocation and oligomerization of BAX; TP53 Regulates Transcription of Genes Involved in Cytochrome C Release; Transcriptional regulation by RUNX2	miRNA Regulation of DNA Damage Response; TP53 Network; Integrated Breast Cancer Pathway; Leptin signaling pathway; TNF alpha Signaling Pathway; Amyotrophic lateral sclerosis (ALS); Nanomaterial induced apoptosis; Apoptosis; Aryl Hydrocarbon Receptor Pathway; Overview of nanoparticle effects; Rac1/Pak1/p38/MMP-2 pathway; Photodynamic therapy-induced HIF-1 survival signaling; Regulation of Apoptosis by Parathyroid Hormone-related Protein; DNA Damage Response; DNA Damage Response (only ATM dependent)	49	1
High	P50895	1	BCAM	Basal cell adhesion molecule OS=Homo sapiens OX=9606 GN=BCAM PE=1 SV=2	0.655	0.657	0.562	0.599	0.495	0.5	0.415	0.251	0.235	0.00430971	0.00906913	1.37954e-06	0.005054	0.00756147	0.0320488	0.00246639	9.16593e-09	7.36405e-09	0.0384133	0.114339	2.31763e-05	0.0639902	0.0568922	0.188147	0.0224451	1.88786e-07	1.58749e-07	2.86966e+06	2.25581e+06	1.48642e+06	1.87112e+06	1.64784e+06	1.50749e+06	1.76063e+06	1.85322e+06	1.61152e+06	1.26649e+06	1.54963e+06	1.6295e+06	1.27366e+06	1.81069e+06	1.43285e+06	1.17871e+06	1.10697e+06	1.14579e+06	1.27614e+06	1.41153e+06	889627	986967	1.47368e+06	723940	594029	564148	645186	556037	636533	1.77443e+06	1907679	1.24906e+06	1.76196e+06	1.08681e+06	1.08087e+06	1.36238e+06	1273910	1.07122e+06	1.06994e+06	1.54963e+06	783882	684608	1.14459e+06	728212	1.07091e+06	981979	717426	1.08524e+06	1.15116e+06	494996	782384	1.29667e+06	257709	324988	236375	221260	268580	293318	1	1	1	1	1	1	1	1	1	1	1	1	1	1	1	1	1	1	1	1	1	1	1	1	1	1	1	1	1	Peak Found	Peak Found	Peak Found	Peak Found	Peak Found	Peak Found	High	Peak Found	Peak Found	Peak Found	Peak Found	Peak Found	Peak Found	Peak Found	Peak Found	Peak Found	Peak Found	Peak Found	Peak Found	Peak Found	Peak Found	Peak Found	Peak Found	Peak Found	Peak Found	Peak Found	Peak Found	Peak Found	Peak Found	21.9993	22.0376	21.9651	21.9929	21.828	21.8653	21.7518	21.5816	21.601	0.009	2.89	2	1	1	628	67.4	5.81	0	1	regulation of biological process;response to stimulus	cell surface;extracellular;membrane	protein binding;receptor activity;signal transducer activity	Pf00047, Pf07679, Pf08205, Pf13895, Pf13927	4059	ENSG00000187244.10	19				0	1
High	O75934	1	BCAS2	Pre-mRNA-splicing factor SPF27 OS=Homo sapiens OX=9606 GN=BCAS2 PE=1 SV=1	0.57	0.718	0.78	0.749	0.479	0.525	0.495	1.173	0.962	0.036511	0.239184	0.272964	0.470084	0.0951089	0.0610069	0.0292952	0.169932	0.436516	0.203874	0.734665	0.702148	0.876967	0.400682	0.306332	0.18123	0.630389	0.920053	154226	149699	94782.1	86678.2	59140.3	110669	62620.4	110842	133646	94544	118504	113823	51005.9	135696	72792.4	61395.1	82229	75161.6	102080	79768.4	40304.9	75173	80446.1	201379	178162	145952	117340		181964	95364.2	126596	79646.4	81621.6	39005.1	79349.2	48455.6	76193.1	88837.7	79870.8	118504	54755.4	27416.4	85777.3	36994.9	55780	72944.4	47061.6	86809.6	65054.5	22426	59590.8	70783.1	71687.1	97470.9	61153.1	40240.4		83850.3	1	1	1	1	1	1	1	1	1	1	1	1	1	1	1	1	1	1	1	1	1	1	1	1	1	1	1		1	Peak Found	Peak Found	Peak Found	Peak Found	Peak Found	Peak Found	Peak Found	Peak Found	High	Peak Found	Peak Found	Peak Found	Peak Found	Peak Found	Peak Found	Peak Found	Peak Found	Peak Found	High	Peak Found	Peak Found	Peak Found	Peak Found	Peak Found	Peak Found	Peak Found	Peak Found	Not Found	Peak Found	17.8644	18.0026	18.045	18.0198	17.7779	17.822	17.7931	18.3326	18.1853	0.007	3.157	13	1	2	225	26.1	5.66	0	1	cell organization and biogenesis;metabolic process	nucleus;spliceosomal complex	protein binding	Pf05700	10286	ENSG00000116752.5	1	Spliceosome	mRNA Splicing - Major Pathway		5	1	Met-loss+Acetyl [N-Term]
High	P54687	2	BCAT1	Branched-chain-amino-acid aminotransferase, cytosolic OS=Homo sapiens OX=9606 GN=BCAT1 PE=1 SV=3	0.769	0.896	0.942	1.011	0.788	0.729	0.79	0.787	0.817	0.253987	0.758111	0.861206	0.402963	0.7381	0.95083	0.92657	0.637165	0.983695	0.681116	0.96038	0.96633	0.834533	0.95612	0.996052	0.99922	0.973412	0.999814	526061	601146	455223	264201	446919	470194	588873	501063	526721	544538	569500	494418	576711	632905	493543	408975	427854	425183	394596	448021	448139	494471	459141	423731	462147	470360	462027	388610	507971	325286	508373	382529	248788	294759	337127	455669	344432	350124	460026	569500	237842	309990	400077	250831	371571	379545	266223	335568	365381	249348	391975	403989	150840	252836	197078	158447	187708	234076	2	2	2	1	2	2	2	2	2	2	2	2	2	2	2	2	2	2	2	2	2	2	2	2	2	2	2	2	2	Peak Found	High	High	High	Peak Found	Peak Found	High	Peak Found	Peak Found	High	High	Peak Found	High	Peak Found	Peak Found	High	Peak Found	Peak Found	Peak Found	Peak Found	High	High	Peak Found	Peak Found	Peak Found	Peak Found	Peak Found	Peak Found	Peak Found	19.9449	20.0203	20.0781	20.1194	19.9174	19.9135	19.9622	19.9665	19.9663	0.001	7.18	7	2	11	386	42.9	5.3	1.77	2	cell proliferation;metabolic process	cytoplasm;cytosol;mitochondrion	catalytic activity;protein binding	Pf01063	586	ENSG00000060982.14	12	Pantothenate and CoA biosynthesis; Biosynthesis of amino acids; Valine, leucine and isoleucine biosynthesis; 2-Oxocarboxylic acid metabolism; Metabolic pathways; Cysteine and methionine metabolism; Valine, leucine and isoleucine degradation	Branched-chain amino acid catabolism	Amino Acid metabolism	11	1
High	P06276	3	BCHE	Cholinesterase OS=Homo sapiens OX=9606 GN=BCHE PE=1 SV=1	0.896	0.872	0.972	1.252	0.952	0.803	0.965	1.174	1.159	0.97831	0.57359	0.969505	0.0236395	0.175446	0.641319	0.287613	0.168731	0.0993679	0.998963	0.919695	0.992719	0.190654	0.593642	0.984319	0.793908	0.629856	0.489132	585832	760941	443122	473311	600589	465861	679215	571100	520227	593822	300388	655603	730483	723602	624170	493420	303606	471417	417657	471038	577088	554059	501511	371806	887064	667548	969796	556365	706354	362245	643506	372360	445699	396110	334020	525576	392575	345807	501661	300388	315382	392645	457409	317219	448293	269325	295172	355178	384152	321097	439212	441270	132356	485304	279699	332581	268738	325492	3	4	3	3	3	3	4	3	3	3	2	3	3	3	3	3	2	3	3	3	3	3	3	2	4	3	4	3	3	Peak Found	High	Peak Found	Peak Found	High	Peak Found	High	High	Peak Found	High	Peak Found	High	High	Peak Found	High	Peak Found	Peak Found	Peak Found	High	High	Peak Found	Peak Found	Peak Found	Peak Found	Peak Found	Peak Found	Peak Found	Peak Found	Peak Found	20.1218	20.2405	20.18	20.408	20.147	20.119	20.2205	20.3486	20.39	0	13.926	8	3	11	602	68.4	7.42	5.87	3	cell differentiation;metabolic process;regulation of biological process;response to stimulus	endoplasmic reticulum;extracellular;membrane;organelle lumen	catalytic activity;protein binding	Pf00135, Pf07859, Pf08674	590	ENSG00000114200.9	3		Synthesis of PC; Synthesis, secretion, and deacylation of Ghrelin; Neurotransmitter clearance	Irinotecan Pathway	12	1
High	P21810	14	BGN	Biglycan OS=Homo sapiens OX=9606 GN=BGN PE=1 SV=2	1.073	1.307	1.305	1.438	2.513	1.616	1.898	1.147	1.308	0.14359	0.0234193	0.0187138	0.00107448	1.23859e-10	1.55447e-05	1.40564e-05	0.203424	0.0270048	0.508486	0.227877	0.14032	0.0172137	2.31498e-09	0.00018435	0.000184061	0.69313	0.196307	2.09128e+08	1.77523e+08	1.98211e+08	1.71511e+08	2.21349e+08	2.74298e+08	2.33438e+08	2.08514e+08	2.2015e+08	2.47631e+08	1.70899e+08	2.25259e+08	2.71536e+08	2.3706e+08	4.26702e+08	4.05704e+08	4.06132e+08	2.41007e+08	2.866e+08	2.95492e+08	2.31929e+08	3.99162e+08	2.71987e+08	1.44508e+08	1.7798e+08	2.31538e+08	2.2673e+08	2.17295e+08	1.96143e+08	1.29313e+08	1.50126e+08	1.66559e+08	1.61506e+08	1.45987e+08	1.9667e+08	1.80634e+08	1.43333e+08	1.46339e+08	2.09199e+08	1.70899e+08	1.08362e+08	1.45954e+08	1.49852e+08	2.16861e+08	3.68599e+08	3.60275e+08	1.50903e+08	2.43727e+08	2.40987e+08	1.29047e+08	3.16422e+08	2.39317e+08	5.14421e+07	9.73713e+07	9.70131e+07	7.77545e+07	1.04959e+08	9.03839e+07	26	27	27	26	28	26	28	27	27	26	26	29	26	26	26	27	27	28	27	28	27	27	27	28	25	26	28	29	28	High	High	High	High	High	High	High	High	High	High	High	High	High	High	High	High	High	High	High	High	High	High	High	High	High	High	High	High	High	28.5422	28.6667	28.621	28.6789	29.1575	28.8363	28.7916	28.4655	28.611	0	226.911	52	15	1224	368	41.6	7.52	1939.1	15	cell organization and biogenesis;metabolic process;regulation of biological process;response to stimulus	cell surface;cytoplasm;extracellular;membrane;organelle lumen	enzyme regulator activity;protein binding;structural molecule activity	Pf01462, Pf12799, Pf13855, Pf14580	633	ENSG00000182492.15	X		ECM proteoglycans; A tetrasaccharide linker sequence is required for GAG synthesis; Dermatan sulfate biosynthesis; Defective CHSY1 causes TPBS; Defective B4GALT7 causes EDS, progeroid type; Defective B3GALT6 causes EDSP2 and SEMDJL1; CS/DS degradation; Defective CHST14 causes EDS, musculocontractural type; Defective CHST3 causes SEDCJD; Chondroitin sulfate biosynthesis; Defective B3GAT3 causes JDSSDHD		20	1
High	Q8TD16	1	BICD2	Protein bicaudal D homolog 2 OS=Homo sapiens OX=9606 GN=BICD2 PE=1 SV=1	0.965	1.028	1.114	0.928	0.777	0.744	0.818	1.079	0.993	0.611232	0.549438	0.321305	0.753438	0.741143	0.95961	0.796116	0.322312	0.352975	0.927218	0.914303	0.748968	0.965123	0.956905	0.996052	0.99922	0.836229	0.85266	111361	99589	94039.9	113691	98175.3	113392	115674	92695.5	126358	93796.3	121860	107461	62557.1	99485.2	73707.1	92315.1	81230.4	70691.5	77749.4	116334	108893	67728.1	86124.6	113151	143967	102110	119416	90923.9	104603	68859	84219.6	79022.7	107058	64750.1	81301.9	89508.4	63719.1	83992.9	79239.1	121860	51694.8	33625.3	62887.3	37459.8	83872.2	72058.5	44262.7	66118.7	94875.7	60588.8	53689.2	75779.4	40279.7	78763.1	42783.4	40952.3	43918.4	48201.7	1	1	1	1	1	1	1	1	1	1	1	1	1	1	1	1	1	1	1	1	1	1	1	1	1	1	1	1	1	High	Peak Found	Peak Found	High	Peak Found	High	Peak Found	Peak Found	Peak Found	Peak Found	Peak Found	Peak Found	Peak Found	Peak Found	Peak Found	Peak Found	Peak Found	Peak Found	Peak Found	Peak Found	Peak Found	Peak Found	Peak Found	Peak Found	Peak Found	Peak Found	Peak Found	Peak Found	Peak Found	17.6346	17.7386	17.7934	17.6438	17.5091	17.482	17.5465	17.737	17.6794	0.004	3.493	1	1	3	824	93.5	5.44	0	1	cell organization and biogenesis;cellular component movement;metabolic process;regulation of biological process;transport	cytoplasm;cytoskeleton;cytosol;Golgi;membrane;nucleus	protein binding	Pf03961, Pf04111, Pf04156, Pf05483, Pf06785, Pf09730	23299	ENSG00000185963.13	9		COPI-independent Golgi-to-ER retrograde traffic		5	1
High	P55957	3	BID	BH3-interacting domain death agonist OS=Homo sapiens OX=9606 GN=BID PE=1 SV=1	1.087	0.727	1.005	1.087	0.628	0.967	0.926	1.447	0.951	0.13574	0.0887759	0.777516	0.183125	0.366409	0.136183	0.389474	0.0190596	0.469231	0.492879	0.499232	0.948141	0.607407	0.819499	0.538343	0.894727	0.155389	0.932899	726567	553329	836594	857762	583809	381021	285567	480576	551719	487413	691109	729949	553676	823722	578354	647055	617082	433974	281555	366083	360552	227622	268363	377223	384160	535959	751183	323253	689122	449267	467935	702998	807723	385043	273191	220971	330349	366740	411767	691109	351146	297609	520697	293934	587877	547407	271728	239437	298556	200615	180439	236128	134284	210170	224564	257610	156139	317552	3	3	4	4	3	2	3	3	2	2	3	3	3	4	3	3	3	3	2	2	2	2	1	1	1	2	3	2	3	High	High	Peak Found	High	High	Peak Found	High	Peak Found	High	Peak Found	High	Peak Found	High	Peak Found	Peak Found	High	High	Peak Found	High	Peak Found	Peak Found	Peak Found	High	High	High	Peak Found	Peak Found	Peak Found	High	20.488	19.9532	20.1774	20.3794	20.2548	19.9318	19.7834	19.9576	20.3356	0	24.189	29	3	26	195	22	5.44	22.92	3	cell death;cell organization and biogenesis;metabolic process;regulation of biological process;response to stimulus;transport	cytoplasm;cytosol;membrane;mitochondrion	protein binding	Pf06393	637	ENSG00000015475.18	22	Natural killer cell mediated cytotoxicity; Pathways in cancer; Apoptosis - multiple species; Tuberculosis; Apoptosis; Alzheimer's disease; p53 signaling pathway; Non-alcoholic fatty liver disease (NAFLD); Sphingolipid signaling pathway; Amyotrophic lateral sclerosis (ALS); Viral myocarditis; Platinum drug resistance	Activation, translocation and oligomerization of BAX; Activation, myristolyation of BID and translocation to mitochondria; Activation of BAD and translocation to mitochondria ; TP53 Regulates Transcription of Genes Involved in Cytochrome C Release; Activation and oligomerization of BAK protein; BH3-only proteins associate with and inactivate anti-apoptotic BCL-2 members	miRNA Regulation of DNA Damage Response; TP53 Network; Alzheimers Disease; TNF alpha Signaling Pathway; Amyotrophic lateral sclerosis (ALS); Nanomaterial induced apoptosis; Apoptosis; Photodynamic therapy-induced HIF-1 survival signaling; Apoptosis Modulation by HSP70; Regulation of Apoptosis by Parathyroid Hormone-related Protein; DNA Damage Response	38	1
High	O00499	3	BIN1	Myc box-dependent-interacting protein 1 OS=Homo sapiens OX=9606 GN=BIN1 PE=1 SV=1	0.678	0.758	0.828	0.706	0.685	0.558	0.611	0.885	0.716	0.0329052	0.0950468	0.182242	0.152818	0.649839	0.12373	0.247103	0.941885	0.552133	0.189915	0.522328	0.594497	0.555379	0.935987	0.502586	0.750544	0.998679	0.952955	1.36948e+06	930366	590481	568174	372399	783808	833594	727056	509605	529600	545845	982425	688258	513628	746626	245098	528935	351413	380282	421606	621373	582282	673969	815877	481130	555398	915581	534797	1.10273e+06	846810	786785	496187	535028	245610	561987	645035	499780	338746	447406	545845	472601	369948	324678	379454	222682	469212	220033	323395	343838	345737	461584	593013	290437	263221	232709	313988	258320	508146	4	3	3	2	2	3	3	3	2	2	2	4	4	2	3	1	3	2	2	2	3	3	3	3	2	2	4	3	4	High	High	Peak Found	Peak Found	Peak Found	High	Peak Found	High	High	Peak Found	High	Peak Found	Peak Found	Peak Found	Peak Found	Peak Found	Peak Found	Peak Found	Peak Found	Peak Found	Peak Found	Peak Found	Peak Found	Peak Found	Peak Found	Peak Found	Peak Found	Peak Found	Peak Found	20.6945	20.8671	20.6613	20.7931	20.6608	20.5252	20.739	20.6836	20.9632	0	14.003	9	3	7	593	64.7	5.06	0	3	cell differentiation;cell organization and biogenesis;cell proliferation;development;regulation of biological process;transport	cytoplasm;cytoskeleton;cytosol;membrane;nucleus	protein binding	Pf00018, Pf03114, Pf07653, Pf14604	274	ENSG00000136717.14	2	Endocytosis; Fc gamma R-mediated phagocytosis	Clathrin-mediated endocytosis	VEGFA-VEGFR2 Signaling Pathway	6	1
High	Q13867	6	BLMH	Bleomycin hydrolase OS=Homo sapiens OX=9606 GN=BLMH PE=1 SV=1	1.007	1.219	1.359	1.09	0.846	1.025	0.915	1.276	0.975	0.277699	0.0843858	0.00714123	0.104339	0.403244	0.0701771	0.42136	0.0777448	0.398419	0.708323	0.487401	0.0615245	0.45721	0.847597	0.343606	0.916892	0.413666	0.885857	2.89675e+06	3.72047e+06	3.10223e+06	3.40315e+06	3.05662e+06	4.81941e+06	3.62719e+06	3.8364e+06	4.08513e+06	5.41887e+06	3.28796e+06	3.30645e+06	3.89313e+06	3.57301e+06	2.2124e+06	3.60358e+06	2.93134e+06	4.06591e+06	3.60735e+06	3.42217e+06	3.54555e+06	3.30542e+06	2.97716e+06	4.31014e+06	4.7182e+06	4.79815e+06	3.53359e+06	3.05542e+06	2.94444e+06	1.79119e+06	3.1463e+06	2.60683e+06	3.20462e+06	2.01595e+06	3.45549e+06	2.80672e+06	2.63715e+06	2.71548e+06	4.57787e+06	3.28796e+06	1.59058e+06	2.09261e+06	2.2586e+06	1.1244e+06	3.27401e+06	2.60036e+06	2.54582e+06	3.06772e+06	2.79093e+06	1.97277e+06	2.62026e+06	2.61955e+06	1.53433e+06	2.58128e+06	2.0104e+06	1.21181e+06	1.47584e+06	1.35682e+06	6	6	6	6	6	7	6	7	6	7	7	6	6	6	6	7	7	7	7	7	7	7	7	7	7	7	7	7	6	High	High	High	High	High	High	High	High	High	High	High	Peak Found	High	High	Peak Found	High	High	High	High	High	High	High	High	Peak Found	High	High	Peak Found	High	High	22.6063	22.7633	22.8128	22.7089	22.5671	22.7161	22.6515	22.9318	22.5957	0	44.225	20	6	76	455	52.5	6.27	61.64	6	metabolic process;response to stimulus	cytoplasm;cytosol;nucleus	catalytic activity;protein binding	Pf03051	642	ENSG00000108578.14	17		Antigen processing: Ubiquitination & Proteasome degradation		4	1
High	P53004	7	BLVRA	Biliverdin reductase A OS=Homo sapiens OX=9606 GN=BLVRA PE=1 SV=2	0.975	0.945	0.979	0.927	0.698	0.685	0.745	0.775	0.658	0.477913	0.780775	0.924752	0.834335	0.600705	0.681398	0.848272	0.588837	0.320316	0.893062	0.965328	0.985178	0.976512	0.921374	0.987236	0.99922	0.965809	0.818738	5.062e+06	4.5189e+06	4.48832e+06	4.91887e+06	4.56161e+06	4.54024e+06	4.88326e+06	4.39854e+06	4.81549e+06	4.17422e+06	4.61579e+06	4.1217e+06	3.91705e+06	4.64428e+06	3.15055e+06	3.19051e+06	3.32707e+06	3.19981e+06	3.45241e+06	3.59127e+06	4.19636e+06	3.19e+06	3.65485e+06	3.62053e+06	3.74237e+06	3.74368e+06	3.34849e+06	2.62793e+06	3.89372e+06	3.13005e+06	3.82151e+06	3.77158e+06	4631915	3.00854e+06	3.25533e+06	3.77866e+06	3.02357e+06	3.20097e+06	3.52638e+06	4.61579e+06	1.98277e+06	2.10547e+06	2.93577e+06	1.60119e+06	2.89871e+06	2.9514e+06	2.00353e+06	2.93595e+06	2.92884e+06	2.33489e+06	2.52877e+06	3.21584e+06	1.28884e+06	2.04741e+06	1.56858e+06	1.14833e+06	1.26935e+06	1.79425e+06	7	7	7	7	7	7	7	7	7	7	6	6	7	7	6	7	7	7	7	7	7	7	7	7	7	7	7	7	7	High	High	High	High	High	High	High	High	High	High	High	High	High	High	High	High	High	High	High	High	High	High	High	High	High	High	High	High	High	23.1557	23.1524	23.164	23.0861	22.9267	22.9734	23.0084	23.0233	22.955	0	21.727	31	7	69	296	33.4	6.44	81.32	7	metabolic process	cytoplasm;cytosol	catalytic activity;metal ion binding;protein binding	Pf01408, Pf09166	644	ENSG00000106605.10	7	Porphyrin and chlorophyll metabolism	Heme degradation		4	1
High	P30043	5	BLVRB	Flavin reductase (NADPH) OS=Homo sapiens OX=9606 GN=BLVRB PE=1 SV=3	1.003	0.949	0.973	0.89	0.782	0.846	0.809	0.869	0.864	0.283509	0.864865	0.88161	0.978773	0.734091	0.449004	0.837213	0.991569	0.780792	0.717738	0.983846	0.968947	0.997788	0.954075	0.907034	0.99922	0.998679	0.982507	3.6503e+06	3.41371e+06	3.21637e+06	3.77313e+06	2.45425e+06	3.11723e+06	3.65551e+06	3.12871e+06	3.2093e+06	2.64924e+06	3.93445e+06	3.22752e+06	1.80304e+06	3.41204e+06	2.33869e+06	2.44294e+06	2.54687e+06	2.46393e+06	2.26749e+06	3.19552e+06	2.42489e+06	2.21906e+06	2.90434e+06	3.30995e+06	2.96883e+06	2.69713e+06	2.67783e+06	2.22185e+06	3.50989e+06	2.25713e+06	2.88688e+06	2.70275e+06	3.55301e+06	1.61867e+06	2.23504e+06	2.82863e+06	2.15068e+06	2.13329e+06	2.23808e+06	3.93445e+06	1.55262e+06	969158	2.15684e+06	1.18858e+06	2.21951e+06	2.2593e+06	1.54276e+06	1.92829e+06	2.60609e+06	1.34923e+06	1.75908e+06	2.55547e+06	1.17828e+06	1.62422e+06	1.13008e+06	918332	1.07321e+06	1.61738e+06	6	5	5	6	3	6	6	5	6	6	6	5	4	5	4	4	4	5	5	5	3	4	4	5	6	5	4	4	5	High	High	High	High	High	High	High	High	High	High	High	High	High	High	High	High	High	High	High	High	High	High	High	High	High	High	High	High	High	22.6857	22.6668	22.6842	22.6881	22.51	22.5151	22.5056	22.6318	22.5657	0	24.834	35	5	89	206	22.1	7.65	135.25	5	metabolic process;transport	cytoplasm;cytosol;membrane	catalytic activity	Pf01073, Pf01370, Pf02254, Pf13460	645	ENSG00000090013.9	19	Riboflavin metabolism; Porphyrin and chlorophyll metabolism	Heme degradation	NRF2 pathway	6	1
High	P13497	19	BMP1	Bone morphogenetic protein 1 OS=Homo sapiens OX=9606 GN=BMP1 PE=1 SV=2	0.94	1.106	0.964	1.172	1.232	1.179	1.204	1.12	1.03	0.787351	0.356501	0.821135	0.0661946	0.0109729	0.0098368	0.032932	0.246178	0.272206	0.975723	0.831008	0.960032	0.368655	0.0792677	0.0709934	0.196508	0.751201	0.783109	8.35476e+06	7.22571e+06	7.13302e+06	6.58272e+06	7.69878e+06	9.43299e+06	7.35493e+06	8.67948e+06	8.04097e+06	7.9665e+06	5.94093e+06	8.38075e+06	9.11272e+06	8.80979e+06	9.37602e+06	9.14839e+06	9.48042e+06	8.01995e+06	7.70331e+06	9.4011e+06	8.12276e+06	9.10179e+06	8.67385e+06	8.18518e+06	8.1408e+06	8.43405e+06	8.49681e+06	7.13485e+06	8.10619e+06	5.1661e+06	6.11058e+06	5.99395e+06	6.1987e+06	5.07762e+06	6.76341e+06	5.69123e+06	5.9663e+06	5.34501e+06	6.7301e+06	5.94093e+06	4.03161e+06	4.89821e+06	5.56891e+06	4.76513e+06	8.3117e+06	8.40997e+06	5.0216e+06	6.55096e+06	7.66701e+06	4.51957e+06	7.21513e+06	7.63196e+06	2.91377e+06	4.45375e+06	3.53382e+06	2.91389e+06	3.44631e+06	3.73538e+06	17	17	18	17	18	19	17	19	19	19	19	19	19	19	19	19	19	18	17	18	19	18	19	18	19	19	19	19	19	High	High	High	High	High	High	High	High	High	High	High	High	High	High	High	High	High	High	High	High	High	High	High	High	Peak Found	Peak Found	High	High	High	23.8291	23.9715	23.9076	23.9829	24.0313	23.9125	23.971	23.9275	23.9203	0	69.006	25	19	138	986	111.2	6.9	87.78	19	cell differentiation;cell organization and biogenesis;development;metabolic process;regulation of biological process	extracellular;Golgi	catalytic activity;metal ion binding;protein binding	Pf00431, Pf01400, Pf07645, Pf12662, Pf12947, Pf14670	649	ENSG00000168487.17	8		Anchoring fibril formation; Degradation of the extracellular matrix; Collagen biosynthesis and modifying enzymes; Crosslinking of collagen fibrils	Adipogenesis; Cardiac Progenitor Differentiation; Canonical and Non-Canonical TGF-B signaling; EDA Signalling in Hair Follicle Development	11	1
Medium	P07738	1	BPGM	Bisphosphoglycerate mutase OS=Homo sapiens OX=9606 GN=BPGM PE=1 SV=2	0.863	1.149	0.935	0.824	0.925	0.999	1.044	0.695	0.683	0.98046	0.221661	0.992301	0.807987	0.319982	0.0945504	0.149107	0.298122	0.413356	0.998963	0.714987	0.998158	0.973382	0.791519	0.417863	0.569603	0.822984	0.900695	122640	133669	111043	119973	81260.8	130317	153330	153915	147926	115636	113747	100182	106386	111152	119540	117462	118264			127925	152822	116916			96351.2	82299.8	84627.9		90326.1	75833.6	113041	93310.5	112974	53594.4	93436.6	118646	105801	98329.5	97689.7	113747	48193.1	57183.9	70262.2	60753.1	106719	104910			104328	85031.4	92680.8			52712.8	34483.2	29022.2		41622.8	1	1	1	1	1	1	1	1	1	1	1	1	1	1	1	1	1			1	1	1			1	1	1		1	Peak Found	Peak Found	Peak Found	Peak Found	Peak Found	Peak Found	Peak Found	High	Peak Found	Peak Found	Peak Found	Peak Found	Peak Found	Peak Found	Peak Found	Peak Found	Peak Found	Not Found	Not Found	Peak Found	Peak Found	High	Not Found	Not Found	Peak Found	Peak Found	Peak Found	Not Found	Peak Found	17.8671	18.1021	17.8946	17.8387	17.9101	17.9656	17.9976	17.7279	17.7171	0.023	2.407	4	1	2	259	30	6.54	0	1	metabolic process;regulation of biological process	cytosol	catalytic activity	Pf00300	669	ENSG00000172331.11	7	Glycine, serine and threonine metabolism; Glycolysis / Gluconeogenesis; Metabolic pathways	Glycolysis		7	1
High	Q9NP55	4	BPIFA1	BPI fold-containing family A member 1 OS=Homo sapiens OX=9606 GN=BPIFA1 PE=1 SV=1			100	100								1e-17	1e-17								2.45e-16	3.05844e-16														1.67132e+07			1.09978e+06																										1.11097e+07			529054																										4			4																		Not Found	Not Found	Not Found	Not Found	Not Found	Not Found	Not Found	Not Found	High	Not Found	Not Found	Peak Found	Not Found	Not Found	Not Found	Not Found	Not Found	Not Found	Not Found	Not Found	Not Found	Not Found	Not Found	Not Found	Not Found	Not Found	Not Found	Not Found	Not Found										0	19.556	23	4	6	256	26.7	5.76	8.03	4	cellular component movement;defense response;regulation of biological process;response to stimulus;transport	extracellular	protein binding;transporter activity	Pf01273	51297	ENSG00000198183.11	20		Antimicrobial peptides		3	1
High	Q8TDL5	6	BPIFB1	BPI fold-containing family B member 1 OS=Homo sapiens OX=9606 GN=BPIFB1 PE=1 SV=1	100		100	100	100		100	100		1e-17		1e-17	1e-17	1e-17		1e-17	1e-17		2.20748e-16		2.45e-16	3.05844e-16	2.14091e-16		2.38081e-16	2.73023e-16					35673.4	350578				2.23569e+07		42081.9	1.77802e+06				223193	251563				74968.7	235859				32583.6							33592.3	231219				1.48611e+07		42081.9	855329				202780	223159				41713.2	186969				13652.4							1	1				6		1	6				1	1				1	1				1				Not Found	Not Found	Not Found	Peak Found	Peak Found	Not Found	Not Found	Not Found	High	Not Found	Peak Found	Peak Found	Not Found	Not Found	Not Found	Peak Found	Peak Found	Not Found	Not Found	Not Found	Peak Found	Peak Found	Not Found	Not Found	Not Found	Peak Found	Not Found	Not Found	Not Found										0	25.699	20	6	8	484	52.4	7.23	9.39	6	defense response;regulation of biological process;response to stimulus	extracellular		Pf01273, Pf02886	92747	ENSG00000125999.10	20		Antimicrobial peptides		3	1
High	O95861	2	BPNT1	3'(2'),5'-bisphosphate nucleotidase 1 OS=Homo sapiens OX=9606 GN=BPNT1 PE=1 SV=1	0.849	0.617	0.929	0.615	0.796	0.01	0.718	0.927	0.774	0.810021	0.0348	0.88539	0.0692634	0.729725	1e-17	0.709963	0.774348	0.815869	0.980573	0.286337	0.971286	0.374978	0.951418	2.22642e-16	0.985053	0.982356	0.982507	225379	234340	195020				174755	114969	226335	158976	213476	225570	126852	141324	244485	141754	183029					189020	144110		213030		181722		174197	139361	198175	163878				135226	79030.3	150450	134303	213476	108512	68184.9	89334.8	124253	128789	162363					149839	126800		116547		62319.6		80271.3	1	1	1				1	1	1	1	1	1	1	1	1	1	1					1	1		1		1		1	Peak Found	Peak Found	Peak Found	Not Found	Not Found	Not Found	Peak Found	Peak Found	High	High	Peak Found	Peak Found	Peak Found	Peak Found	Peak Found	Peak Found	Peak Found	Not Found	Not Found	Not Found	Not Found	High	Peak Found	Not Found	Peak Found	Not Found	Peak Found	Not Found	Peak Found	18.6965	18.5032	18.7579	18.5016	18.6552		18.591	18.7564	18.6373	0.001	6.056	12	2	3	308	33.4	5.69	0	2	metabolic process	cytosol	catalytic activity;metal ion binding	Pf00459	10380	ENSG00000162813.17	1	Sulfur metabolism; Metabolic pathways	Cytosolic sulfonation of small molecules		6	1
High	Q5VW32	1	BROX	BRO1 domain-containing protein BROX OS=Homo sapiens OX=9606 GN=BROX PE=1 SV=1	0.999	0.952	0.98	0.964	0.82	0.651	0.675	0.726	0.597	0.495758	0.86586	0.844394	0.590237	0.6112	0.492424	0.49933	0.397975	0.148817	0.902758	0.983846	0.962388	0.920834	0.921374	0.934389	0.955294	0.885491	0.596579	255442	268940	212137	270654	266563	253381	251120	245881	231677	256974	276202	250371	245332	260308	217501	160903	223700	127955	204266	170682	170350	210743	174305	167177	190161	227482	156498	138795	201471	157950	227435	178261	254864	175808	181673	194317	169019	154001	217092	276202	120442	131869	164548	110539	146187	198442	80117.4	173710	139199	94784.3	167059	153368	59511.7	104035	95313.8	53669.4	67041.2	92838.9	1	1	1	1	1	1	1	1	1	1	1	1	1	1	1	1	1	1	1	1	1	1	1	1	1	1	1	1	1	Peak Found	High	Peak Found	High	Peak Found	Peak Found	Peak Found	Peak Found	Peak Found	Peak Found	Peak Found	Peak Found	Peak Found	Peak Found	Peak Found	Peak Found	Peak Found	Peak Found	Peak Found	Peak Found	Peak Found	Peak Found	Peak Found	Peak Found	Peak Found	Peak Found	Peak Found	Peak Found	Peak Found	19.012	18.9692	18.9856	18.9671	18.8715	18.7233	18.7353	18.7868	18.6752	0.004	3.468	3	1	2	411	46.4	7.65	0	1		membrane	protein binding	Pf03097	148362	ENSG00000162819.11	1				0	1
High	Q9NW68	1	BSDC1	BSD domain-containing protein 1 OS=Homo sapiens OX=9606 GN=BSDC1 PE=1 SV=1	0.01	0.778	1.054	0.613	0.777	0.901	0.734	1.206	1.196	1e-17	0.441126	0.509185	0.109767	0.765296	0.271372	0.788025	0.132558	0.0729566	2.20748e-16	0.866137	0.868855	0.468232	0.962238	0.757914	0.99922	0.567637	0.408836	106333	97535.6					79204.5		107291				62434.5		78568.4		79729.4		91717.3		114021	52890.5	74707.2	158288		95367.3	107864		137448	65750.3	82483.1					61288.4		71318.7				33559.4		39930.4		70727		77997.1		63442.5	41927.1	65733.5	56347.4		39958.4	36990.9		63336.7	1	1					1		1				1		1		1		1		1	1	1	1		1	1		1	Peak Found	High	Not Found	Not Found	Not Found	Not Found	Peak Found	Not Found	Peak Found	Not Found	Not Found	Not Found	Peak Found	Not Found	Peak Found	Not Found	Peak Found	Not Found	Peak Found	Not Found	Peak Found	Peak Found	Peak Found	Peak Found	Not Found	Peak Found	Peak Found	Not Found	Peak Found		17.466	17.674	17.3257	17.4655	17.5624	17.4297	17.7777	17.7706	0.005	3.29	4	1	1	430	47.1	4.49	0	1				Pf03909	55108	ENSG00000160058.18	1				0	1
High	P35613	2	BSG	Basigin OS=Homo sapiens OX=9606 GN=BSG PE=1 SV=2	0.977	1.039	0.956	1.016	1.193	1.092	1.088	0.89	1.125	0.502268	0.523738	0.902987	0.370946	0.00509401	0.0306548	0.100564	0.921439	0.131505	0.903324	0.913669	0.978099	0.823401	0.0408041	0.183153	0.448071	0.994225	0.567598	584448	752829	419044	659851	755912	672078	787042	654450	544079	802272	691018	574996	616655	771886	479394	872874	874929	555872	814537	803842	613237	794104	850301	516265	561682	675889	602873	686067	858926	361389	636646	352127	621357	498551	481877	609012	449870	361661	677760	691018	276605	331461	487930	243640	793043	776139	348053	692689	655568	341211	629499	748164	183781	307291	283194	206749	331387	395798	2	2	2	2	2	2	2	2	2	2	2	2	2	2	2	2	2	2	2	2	2	2	2	2	2	2	2	2	2	Peak Found	High	High	Peak Found	Peak Found	High	High	Peak Found	Peak Found	Peak Found	Peak Found	Peak Found	Peak Found	Peak Found	Peak Found	High	High	High	High	Peak Found	High	High	Peak Found	Peak Found	High	Peak Found	Peak Found	Peak Found	Peak Found	20.3356	20.3488	20.3692	20.2877	20.5509	20.4846	20.475	20.2243	20.3639	0	11.395	7	2	11	385	42.2	5.66	0	2	cell organization and biogenesis;cellular component movement;metabolic process;regulation of biological process;response to stimulus;transport	membrane;mitochondrion	protein binding;transporter activity	Pf00047, Pf07679, Pf13895, Pf13927	682	ENSG00000172270.18	19		Integrin cell surface interactions; Proton-coupled monocarboxylate transport; Basigin interactions; Degradation of the extracellular matrix; Pyruvate metabolism	Matrix Metalloproteinases	15	1
High	P43251	5	BTD	Biotinidase OS=Homo sapiens OX=9606 GN=BTD PE=1 SV=2	0.891	0.972	0.893	1.153	1.027	0.912	0.907	0.958	0.979	0.897213	0.894483	0.403921	0.0638285	0.0390038	0.242112	0.448505	0.659241	0.388794	0.99827	0.983846	0.832141	0.36047	0.222407	0.723509	0.92864	0.973412	0.87858	1.6458e+06	1.40849e+06	1.33281e+06	1.24257e+06	1.58525e+06	1.37933e+06	1.37206e+06	1.44495e+06	1.44538e+06	1.46656e+06	1.11815e+06	1.82599e+06	1.71612e+06	1.74675e+06	1.52077e+06	1.37887e+06	1.26424e+06	1.22546e+06	1.32882e+06	1.38559e+06	966628	1.47567e+06	1.27169e+06	1.47272e+06	1.50105e+06	1.64922e+06	1.57378e+06	1.17522e+06	1.541e+06	1.01767e+06	1.19112e+06	1.11998e+06	1.17009e+06	1.04553e+06	988977	1061700	993262	960774	1.23895e+06	1.11815e+06	878402	922436	1.10417e+06	772895	1.25276e+06	1.1215e+06	767311	1.13004e+06	1.13001e+06	537840	1.16979e+06	1.11894e+06	524260	821210	691013	539710	567658	710104	5	5	5	5	5	5	5	5	5	5	5	5	5	5	5	5	5	5	5	5	4	5	5	5	5	5	5	5	5	High	High	High	High	Peak Found	High	Peak Found	High	High	High	High	Peak Found	Peak Found	High	High	High	High	High	High	High	Peak Found	High	Peak Found	High	High	High	High	High	Peak Found	21.4452	21.4686	21.501	21.6405	21.4683	21.4432	21.414	21.5278	21.5468	0	18.808	12	5	42	543	61.1	6.25	17.29	5	metabolic process	extracellular;organelle lumen	catalytic activity	Pf00795	686	ENSG00000169814.12	3	Vitamin digestion and absorption; Biotin metabolism; Metabolic pathways	Defective BTD causes biotidinase deficiency; Biotin transport and metabolism		12	1
High	P20290	3	BTF3	Transcription factor BTF3 OS=Homo sapiens OX=9606 GN=BTF3 PE=1 SV=1	0.735	0.817	0.847	0.711	0.576	0.651	0.461	0.653	0.541	0.0653149	0.238164	0.187023	0.115285	0.0853058	0.489083	0.0118013	0.182263	0.0569587	0.309787	0.734665	0.595769	0.477987	0.371341	0.932339	0.0903106	0.65475	0.343802	2.50637e+06	3.0847e+06	2.20517e+06	3.52887e+06	1.86852e+06	2.44091e+06	2.47171e+06	1.99089e+06	2.74718e+06	2.19575e+06	2.36741e+06	1.90678e+06	1.91067e+06	2.21366e+06	1.34591e+06	1.84462e+06	1.7661e+06	1.59318e+06	1.66741e+06	2.00399e+06	1.28127e+06	1.7134e+06	1.7724e+06	2.16378e+06	1.90472e+06	2.08494e+06	1.70614e+06	1.3413e+06	2.12768e+06	1.54979e+06	2.60864e+06	1.85303e+06	3.32301e+06	1.23236e+06	1.75012e+06	1.91261e+06	1.36855e+06	1.82611e+06	1.85497e+06	2.36741e+06	917266	1.02701e+06	1.39932e+06	684025	1.67591e+06	1.56669e+06	997551	1.41798e+06	1.63434e+06	712912	1.35824e+06	1.55951e+06	770266	1.04206e+06	873578	585102	647882	980450	3	3	3	4	3	3	3	3	3	3	3	3	3	3	3	3	3	3	3	3	3	4	3	4	3	4	3	3	3	High	High	High	High	High	High	High	High	High	High	High	High	High	High	High	High	High	High	High	High	Peak Found	High	High	High	High	Peak Found	Peak Found	High	High	22.2494	22.316	22.2956	22.1615	22.1164	22.0847	22.0995	22.2141	22.0972	0	29.224	33	3	47	206	22.2	9.38	52.27	3	metabolic process;regulation of biological process;transport	cytoplasm;cytosol;nucleus	protein binding;RNA binding	Pf01849	689	ENSG00000145741.15	5				0	1
High	Q96K17	3	BTF3L4	Transcription factor BTF3 homolog 4 OS=Homo sapiens OX=9606 GN=BTF3L4 PE=1 SV=1	0.711	0.814	0.838	0.684	0.663	0.712	0.672	0.761	0.725	0.0328349	0.248761	0.167921	0.0671665	0.464094	0.843895	0.488569	0.531817	0.587872	0.189915	0.747878	0.577414	0.368655	0.875755	0.994908	0.951065	0.943234	0.952955	2.77987e+06	2.28599e+06	1.69767e+06	2.36623e+06	1.61801e+06	2.24469e+06	2.11452e+06	2.12047e+06	2.41855e+06	1.75671e+06	2.21504e+06	1.88785e+06	1.28089e+06	1.92684e+06	1.62583e+06	1.72045e+06	1.83739e+06	1.40057e+06	1.92849e+06	2.05169e+06	1.46606e+06	1.52014e+06	2.15627e+06	2.06192e+06	1.82444e+06	1.55278e+06	1.756e+06	1.42852e+06	2.08906e+06	1.71891e+06	1.9332e+06	1.42657e+06	2.22819e+06	1.06714e+06	1.60943e+06	1.63622e+06	1.45761e+06	1.60766e+06	1.48407e+06	2.21504e+06	908161	688495	1.21801e+06	826287	1.56311e+06	1.62993e+06	876954	1.64e+06	1.67324e+06	815729	1.20504e+06	1.89726e+06	734006	998131	650605	602202	690010	962651	3	3	3	3	3	3	3	3	3	3	3	3	3	3	3	3	3	3	3	3	3	3	3	3	3	3	3	3	3	High	High	High	High	High	High	High	High	High	High	High	High	Peak Found	High	High	High	High	High	High	High	High	High	High	Peak Found	High	Peak Found	Peak Found	High	High	22.0083	22.1461	22.1752	22.0719	22.0161	22.0852	21.9463	22.051	22.0281	0	14.522	28	3	51	158	17.3	6.35	15.26	3			protein binding	Pf01849	91408	ENSG00000134717.17	1				0	1
High	O43684	4	BUB3	Mitotic checkpoint protein BUB3 OS=Homo sapiens OX=9606 GN=BUB3 PE=1 SV=1	0.774	0.845	0.968	0.73	0.638	0.637	0.699	0.821	0.693	0.165588	0.397064	0.869401	0.198118	0.343592	0.419991	0.613451	0.784255	0.45312	0.544735	0.842032	0.96633	0.631351	0.805855	0.892904	0.966407	0.982919	0.929534	2.14272e+06	1.96668e+06	1.55407e+06	2.01578e+06	1.46998e+06	1.75695e+06	2.02136e+06	1.55975e+06	2.11666e+06	1.66069e+06	2280702	1.67192e+06	1.13122e+06	1.68657e+06	1.13855e+06	1.41534e+06	1.44658e+06	1.08513e+06	1.5397e+06	1.4076e+06	1.19569e+06	1.34731e+06	1.78996e+06	1.83272e+06	1.85974e+06	1.52015e+06	1.38364e+06	1.18644e+06	1.67343e+06	1.32494e+06	1.66317e+06	1.30591e+06	1898181	969505	1.25973e+06	1.56413e+06	1.07217e+06	1.40699e+06	1.40295e+06	2280702	804286	608047	1.06613e+06	578639	1.28589e+06	1.28324e+06	679441	1.30937e+06	1.14796e+06	665293	1.06803e+06	1.57495e+06	652415	1.01745e+06	636934	474503	573080	771126	4	4	4	4	4	4	4	4	4	4	4	4	4	4	4	4	4	4	4	4	4	4	4	4	4	4	4	4	4	High	High	Peak Found	High	Peak Found	Peak Found	Peak Found	Peak Found	Peak Found	High	High	Peak Found	Peak Found	Peak Found	Peak Found	Peak Found	Peak Found	Peak Found	High	High	High	High	Peak Found	Peak Found	High	Peak Found	Peak Found	Peak Found	Peak Found	21.7823	21.8613	21.9914	21.8287	21.7257	21.7225	21.6972	21.8897	21.7125	0	13.031	15	4	11	328	37.1	6.84	0	4	cell division;cell organization and biogenesis;metabolic process;regulation of biological process	chromosome;cytosol;nucleus	protein binding	Pf00400, Pf04762	9184	ENSG00000154473.17	10	HTLV-I infection; Cell cycle	Inactivation of APC/C via direct inhibition of the APC/C complex; Amplification of signal from unattached kinetochores via a MAD2 inhibitory signal; Separation of Sister Chromatids; Resolution of Sister Chromatid Cohesion; RHO GTPases Activate Formins; Cdc20:Phospho-APC/C mediated degradation of Cyclin A; APC-Cdc20 mediated degradation of Nek2A	Cell Cycle	29	1
High	P41223	1	BUD31	Protein BUD31 homolog OS=Homo sapiens OX=9606 GN=BUD31 PE=1 SV=2	0.726	0.671	0.912	0.691	0.518	0.547	0.69	1.116	0.831	0.186868	0.0362304	0.718722	0.187526	0.0802953	0.0998067	0.571531	0.252885	0.920765	0.586828	0.29398	0.93169	0.617657	0.359525	0.432385	0.963138	0.765173	0.999814	426732	369160	291597	328724	115925	309555	88540.7	266213	401895	337657	335971	265848	275957	283305	239491	183949	199160	63799.4	217157	273597	274163	199198	316244	463038	476837	411331	362516	193700	347212	263866	312188	245032	309547	76456.7	221950	68512.7	182995	267148	285253	335971	127888	148331	179085	121716	167125	176673	39947.3	184672	223130	152547	157907	278257	164833	260873	172346	124321	93562	159997	1	1	1	1	1	1	1	1	1	1	1	1	1	1	1	1	1	1	1	1	1	1	1	1	1	1	1	1	1	Peak Found	High	Peak Found	High	Peak Found	Peak Found	Peak Found	Peak Found	High	Peak Found	High	Peak Found	Peak Found	Peak Found	Peak Found	Peak Found	Peak Found	Peak Found	Peak Found	Peak Found	Peak Found	Peak Found	Peak Found	Peak Found	Peak Found	Peak Found	Peak Found	Peak Found	Peak Found	19.3931	19.3389	19.4865	19.3599	19.1851	19.228	19.3561	19.7139	19.5052	0.001	8.362	13	1	4	144	17	8.82	0	1	cell organization and biogenesis;metabolic process;regulation of biological process	nucleus;spliceosomal complex	catalytic activity;protein binding	Pf01125	8896	ENSG00000106245.10	7	Spliceosome	mRNA Splicing - Major Pathway		5	1
High	Q7L1Q6	1	BZW1	Basic leucine zipper and W2 domain-containing protein 1 OS=Homo sapiens OX=9606 GN=BZW1 PE=1 SV=1	1.022	0.844	1.356	1.088	0.733	0.694	0.872	1.307	0.951	0.443338	0.654312	0.0290345	0.266108	0.977735	0.737431	0.568421	0.0608884	0.468396	0.867986	0.929384	0.193874	0.733641	0.999837	0.994908	0.963138	0.350218	0.932899	237769	115881	100939	285304	205296	261178	66322	154128	251180	218320	201813	144386	225820	194274	112784	131135	124361	91156.3	145606	130478	171993	121854	127579	179437	262346	212586	177860	140046	171765	147023	97997.1	84820.4	268660	135400	187264	51319.9	105948	166965	184437	201813	69457.9	121381	122806	57319.7	119142	110319	57076.5	123825	106410	95698.3	96595.4	112254	63876.3	143527	89072.5	60995.1	67645.7	79150.4	1	1	1	1	1	1	1	1	1	1	1	1	1	1	1	1	1	1	1	1	1	1	1	1	1	1	1	1	1	Peak Found	Peak Found	Peak Found	Peak Found	Peak Found	Peak Found	Peak Found	Peak Found	Peak Found	Peak Found	High	Peak Found	Peak Found	Peak Found	Peak Found	Peak Found	Peak Found	Peak Found	Peak Found	Peak Found	Peak Found	Peak Found	Peak Found	Peak Found	Peak Found	Peak Found	Peak Found	Peak Found	Peak Found	18.5022	18.2882	18.5519	18.4587	18.1474	18.1775	18.1633	18.5302	18.3656	0.002	4.305	6	1	1	419	48	5.92	0	1	metabolic process;regulation of biological process	cytoplasm;membrane	protein binding;RNA binding	Pf02020	9689	ENSG00000082153.17	2				0	1
High	Q9Y6E2	3	BZW2	Basic leucine zipper and W2 domain-containing protein 2 OS=Homo sapiens OX=9606 GN=BZW2 PE=1 SV=1	0.836	0.91	0.95	0.846	0.523	0.54	0.442	0.703	0.629	0.588407	0.762832	0.824288	0.811801	0.054496	0.0866368	0.00645483	0.320612	0.229332	0.916355	0.961984	0.960032	0.973382	0.277788	0.396246	0.0531959	0.833019	0.718487	854284	784380	701994	818369	638316	777127	676698	675332	790176	757994	709616	659026	656738	762350	466335	380499	475962	387242	508312	391997	522085	366094	363702	491642	458330	476967	546694	468786	528444	528240	663328	589893	770627	420992	557196	523628	464225	525248	640354	709616	317028	353006	481902	237003	345700	422220	242467	432273	319691	290493	290208	320015	175015	250748	199847	187483	226435	243510	3	3	3	3	3	3	3	3	3	3	3	3	3	3	2	3	3	2	3	3	3	3	3	3	3	3	3	3	3	High	High	Peak Found	High	Peak Found	High	High	Peak Found	High	High	Peak Found	Peak Found	Peak Found	Peak Found	Peak Found	Peak Found	Peak Found	Peak Found	Peak Found	Peak Found	Peak Found	Peak Found	High	Peak Found	Peak Found	Peak Found	Peak Found	Peak Found	Peak Found	20.5362	20.512	20.5884	20.4948	20.2932	20.2073	20.1761	20.3051	20.3614	0	10.832	12	3	9	419	48.1	6.68	1.73	3	cell differentiation;development	cytoplasm;membrane	protein binding	Pf02020	28969	ENSG00000136261.14	7				0	1
High	Q9H0W9	1	C11orf54	Ester hydrolase C11orf54 OS=Homo sapiens OX=9606 GN=C11orf54 PE=1 SV=1	100	100	100	100	100		100	100		1e-17	1e-17	1e-17	1e-17	1e-17		1e-17	1e-17		2.20748e-16	3.44853e-16	2.45e-16	3.05844e-16	2.14091e-16		2.38081e-16	2.73023e-16				243808	231008	221173	244347		322469		277623	243692		235048	276646	259510	187093	179975				233244	200411		213144	259639							204874	217532	145872	175196		221666		234536	243692		126342	174875	131890	169982	159654				129779	158869		75875.4	142046							1	1	1	1		1		1	1		1	1	1	1	1				1	1		1	1					High	Not Found	High	Peak Found	Peak Found	Peak Found	High	Peak Found	Not Found	Peak Found	Peak Found	Not Found	Peak Found	Peak Found	Peak Found	High	Peak Found	Not Found	Not Found	High	High	High	High	High	High	High	Not Found	Not Found	Not Found										0.002	4.189	4	1	11	315	35.1	6.7	0	1		nucleus	catalytic activity;metal ion binding;protein binding	Pf08925	28970	ENSG00000182919.14	11				0	1
High	O00193	2	C11orf58	Small acidic protein OS=Homo sapiens OX=9606 GN=SMAP PE=1 SV=1	0.452	0.864	0.871	0.512	0.565	0.335	0.523	0.452	0.502	4.66317e-06	0.584382	0.456546	0.00205799	0.175431	1.33487e-05	0.0562071	0.00239422	0.0240471	6.97114e-05	0.919939	0.860052	0.0295522	0.593642	0.000159106	0.287376	0.0267697	0.185026	540735	532492	242706	209926	255668	431481		498360	569724	467216	226234	274771	126206	296117	293644	367732	303370	107526	179566	224414	215335	483722	280675		207935	282286	382506		189370	334359	450314	203949	197679	168622	309370		342574	378709	394705	226234	132180	67837.7	187184	149238	334100	269116	67326.3	152704	183019	119815	383454	246961		113759	118276	131176		87262.8	1	1	1	1	1	1		1	1	1	1	1	1	1	1	1	1	1	1	1	1	1	1		1	1	1		1	High	High	Peak Found	Peak Found	Peak Found	Peak Found	Not Found	High	Peak Found	Peak Found	Peak Found	Peak Found	Peak Found	Peak Found	Peak Found	Peak Found	High	Peak Found	Peak Found	Peak Found	Peak Found	High	Peak Found	Not Found	Peak Found	Peak Found	Peak Found	Not Found	Peak Found	19.5718	19.932	19.9371	19.63	19.68	19.4499	19.6405	19.571	19.6199	0.001	7.662	20	2	6	183	20.3	4.72	0	2				Pf15477	10944	ENSG00000110696.9	11				0	1
High	Q9H3H3	2	C11orf68	UPF0696 protein C11orf68 OS=Homo sapiens OX=9606 GN=C11orf68 PE=1 SV=3	0.774	0.759	0.733	0.775	0.571	0.599	0.715	0.721	0.629	0.261781	0.126432	0.0301906	0.424034	0.152538	0.250187	0.695911	0.38172	0.230636	0.68856	0.580265	0.196699	0.846989	0.542638	0.72984	0.984931	0.876128	0.718487	857751	725246	632309	684702	630432	649550	710300	625551	689856	566937	668432	698670	548880	677802	454821	446850	494957	555468	524946	547975	680804	455904	565299	594433	592282	615757	522229	446156	627565	530383	613321	531336	644758	415793	465724	549630	430005	458563	478949	668432	336099	295030	428457	231152	405983	439071	347800	446418	446897	378805	361403	497396	211607	324032	257999	179093	215504	289186	2	2	2	2	2	2	2	2	2	2	2	2	2	2	2	2	2	2	2	2	2	2	2	2	2	2	2	2	2	High	High	High	High	Peak Found	Peak Found	High	Peak Found	Peak Found	High	High	Peak Found	Peak Found	Peak Found	Peak Found	High	High	High	High	High	Peak Found	High	High	Peak Found	Peak Found	Peak Found	Peak Found	Peak Found	High	20.4385	20.4559	20.4747	20.484	20.246	20.3502	20.3688	20.3995	20.3222	0.001	7.487	8	2	16	292	31.4	6.32	8.96	2											0	1
High	Q53FT3	1	C11orf73; HIKESHI	Protein Hikeshi OS=Homo sapiens OX=9606 GN=HIKESHI PE=1 SV=2	0.868	1.118	0.902	0.939	0.752	0.711	0.819	0.872	1.043	0.935486	0.318062	0.798203	0.697148	0.888495	0.840872	0.790548	0.995539	0.248039	0.99827	0.793972	0.952498	0.945058	0.989356	0.994908	0.99922	0.998679	0.74077	166546	161099	136483	165068	142097	183100	201464	164309	196980	147815	142816	153784	123029	164811	136081	123258	106273	112571	116497	132956	150381	103802	134157	142872	161589	137667	187531	119062	170792	102982	136237	114688	155438	93718	131282	155892	112947	130937	124874	142816	73978.8	66129.7	104181	69159.9	111985	94273.3	70485.1	99069.8	108431	83673.6	82285.8	118043	50859.8	88403.6	57681.6	64311.7	57509.7	78702	1	1	1	1	1	1	1	1	1	1	1	1	1	1	1	1	1	1	1	1	1	1	1	1	1	1	1	1	1	Peak Found	Peak Found	Peak Found	Peak Found	Peak Found	Peak Found	Peak Found	Peak Found	Peak Found	High	High	Peak Found	High	Peak Found	Peak Found	Peak Found	Peak Found	High	Peak Found	Peak Found	Peak Found	Peak Found	Peak Found	Peak Found	Peak Found	Peak Found	Peak Found	Peak Found	Peak Found	18.2227	18.4042	18.2494	18.2768	18.131	18.0966	18.1847	18.2263	18.352	0.003	3.874	7	1	4	197	21.6	5.45	0	1	cell organization and biogenesis;regulation of biological process;response to stimulus;transport	cytoplasm;cytosol;nucleus	protein binding;transporter activity	Pf05603	51501	ENSG00000149196.15	11		Regulation of HSF1-mediated heat shock response		4	1
High	Q9HB07	2	C12orf10	UPF0160 protein MYG1, mitochondrial OS=Homo sapiens OX=9606 GN=C12orf10 PE=1 SV=2	0.849	0.896	0.861	0.76	0.639	0.603	0.624	0.714	0.672	0.686453	0.755957	0.406284	0.383362	0.441635	0.265914	0.290825	0.359419	0.373685	0.961586	0.96038	0.833905	0.826041	0.862705	0.74648	0.79539	0.866085	0.867866	585234	605533	297178	541026	505058	542575	597939	279041	500120	512238	518885	458721	399322	501064	391329	315682	394461	287701	445833	365006	214499	393004	373365	438513	431094	417788	406874	323509	422983	361875	512082	249721	509464	333104	389024	462685	191813	332441	432739	518885	220670	214641	316736	198884	286811	349921	180141	379140	297678	119349	311540	328517	156103	235847	175051	139533	156263	194913	2	2	1	2	2	2	2	1	2	2	2	2	2	2	2	2	2	2	2	2	1	2	2	2	2	2	2	2	2	High	High	Peak Found	Peak Found	Peak Found	High	Peak Found	High	High	Peak Found	Peak Found	Peak Found	Peak Found	Peak Found	Peak Found	Peak Found	High	Peak Found	Peak Found	Peak Found	Peak Found	Peak Found	Peak Found	Peak Found	Peak Found	Peak Found	Peak Found	Peak Found	Peak Found	20.0695	20.1179	20.0789	20.0075	19.9121	19.8731	19.8856	19.9691	19.9347	0.002	4.788	5	2	8	376	42.4	6.67	0	2	response to stimulus	mitochondrion;nucleus		Pf03690	60314	ENSG00000139637.13	12				0	1
Medium	Q9NX78	1	C14orf101; TMEM260	Transmembrane protein 260 OS=Homo sapiens OX=9606 GN=TMEM260 PE=1 SV=3	0.623	0.412	0.517	0.789	0.68	0.679	0.742	5.535	4.257	0.037003	1.45254e-06	9.59456e-05	0.571735	0.709756	0.649346	0.832387	1e-17	1.24345e-14	0.205191	3.51156e-05	0.00131967	0.919069	0.948746	0.984319	0.99922	2.73023e-16	3.24402e-13	333544	300782	217466	198837	169463		148888	114139	162512	164937	162302	180152	252467	274355	243867	172943	215311	224536	228557	198742	235112	187325	263824	1.80611e+06	1.70147e+06	1.70752e+06	1.44898e+06	1.13944e+06	1.39122e+06	206244	254363	182739	187238	111767		115209	78459.7	108026	139339	162302	86663.1	135705	173428	123940	157126	191000	140591	194366	162083	130818	148496	232134	642942	930860	715443	496911	550377	641081	1	1	1	1	1		1	1	1	1	1	1	1	1	1	1	1	1	1	1	1	1	1	1	1	1	1	1	1	Peak Found	Peak Found	Peak Found	Peak Found	Peak Found	Not Found	Peak Found	Peak Found	Peak Found	Peak Found	Peak Found	Peak Found	Peak Found	Peak Found	Peak Found	Peak Found	Peak Found	Peak Found	Peak Found	Peak Found	Peak Found	Peak Found	Peak Found	High	High	High	Peak Found	High	High	18.9758	18.7702	18.8704	19.1186	19.0212	19.046	19.0739	20.949	20.7038	0.04	2.147	2	1	5	707	79.5	8.4	0	1		membrane		Pf11028, Pf13231	54916	ENSG00000070269.13	14				0	1
High	Q9Y224	6	C14orf166; RTRAF	RNA transcription, translation and transport factor protein OS=Homo sapiens OX=9606 GN=RTRAF PE=1 SV=1	0.883	0.818	0.783	0.737	0.578	0.585	0.601	0.671	0.563	0.818892	0.203669	0.0461797	0.158539	0.0895606	0.202314	0.217423	0.228917	0.0861843	0.984839	0.695569	0.261225	0.568279	0.382786	0.668712	0.700729	0.724389	0.448694	3.34855e+06	3.33234e+06	2.83697e+06	3.29607e+06	2.5282e+06	2.68325e+06	2.96364e+06	2.62672e+06	2.82893e+06	2.54311e+06	2.89091e+06	2.65788e+06	2.05331e+06	2.41439e+06	1.9422e+06	1.77727e+06	1.89118e+06	1.69873e+06	2.03226e+06	2.06557e+06	2.44531e+06	1.59261e+06	2.27391e+06	2.44886e+06	2.38298e+06	2.28229e+06	2.13278e+06	1.49e+06	2.61243e+06	2.07055e+06	2.81806e+06	2.38393e+06	3.10379e+06	1.66744e+06	1.92388e+06	2.29326e+06	1.80561e+06	1.88045e+06	2.14842e+06	2.89091e+06	1.27859e+06	1.10368e+06	1.5262e+06	987077	1.61473e+06	1.67765e+06	1.06364e+06	1.72825e+06	1.68456e+06	1.36059e+06	1.26248e+06	2.00077e+06	871747	1.30371e+06	956268	731412	719707	1.20383e+06	5	6	5	6	5	6	6	5	6	6	6	5	5	5	5	5	5	5	5	5	5	5	5	6	6	6	5	5	6	High	High	High	High	High	High	High	High	High	High	High	High	High	High	High	High	High	High	High	High	High	High	High	Peak Found	High	High	High	High	High	22.5586	22.5222	22.5567	22.4563	22.3188	22.3572	22.4207	22.4484	22.384	0	32.994	33	6	86	244	28.1	6.65	77.47	6	metabolic process;regulation of biological process;transport	cytoplasm;cytoskeleton;cytosol;nucleus	protein binding;RNA binding	Pf10036	51637	ENSG00000087302.8	14		tRNA processing in the nucleus		3	1
Medium	Q7Z6K5	1	C15orf38; ARPIN	Arpin OS=Homo sapiens OX=9606 GN=ARPIN PE=1 SV=1																																																																																																																			Not Found	Not Found	Not Found	Not Found	Not Found	Not Found	High	Not Found	Not Found	Not Found	Not Found	Not Found	Not Found	Not Found	Not Found	Not Found	Not Found	Not Found	Not Found	Not Found	Not Found	Not Found	Not Found	Not Found	Not Found	Not Found	Not Found	Not Found	Not Found										0.023	2.417	12	1	1	226	24.9	5.83	0	1	regulation of biological process		protein binding	Pf10574	348110	ENSG00000242498.7	15				0	1
High	Q969H8	3	C19orf10; MYDGF	Myeloid-derived growth factor OS=Homo sapiens OX=9606 GN=MYDGF PE=1 SV=1	0.927	1.101	1.015	0.834	0.929	0.916	0.809	0.908	1.027	0.792453	0.383113	0.831097	0.586442	0.300832	0.233056	0.837511	0.846371	0.279168	0.977708	0.84084	0.960032	0.920504	0.770216	0.713375	0.99922	0.98417	0.789674	4.15681e+06	4.63348e+06	3.57416e+06	4.71988e+06	4.69909e+06	5.09919e+06	5.52509e+06	4.89857e+06	4.64941e+06	5.56115e+06	5.58826e+06	3.6977e+06	4.04516e+06	4.11299e+06	2.84436e+06	4.22198e+06	4.81933e+06	3.49405e+06	4.14112e+06	6.50045e+06	3.48967e+06	3.97602e+06	4.28498e+06	3.91657e+06	4.37204e+06	3.95201e+06	3.65274e+06	4.63275e+06	5.74037e+06	2.57033e+06	3.91841e+06	3.00341e+06	4.44454e+06	3.09922e+06	3.65609e+06	4.27531e+06	3.36729e+06	3.09057e+06	4.69806e+06	5.58826e+06	1.7788e+06	2.17433e+06	2.59993e+06	1.44557e+06	3.83584e+06	4.27517e+06	2.18776e+06	3.52164e+06	5.3014e+06	1.94168e+06	3.15186e+06	3.77027e+06	1.39423e+06	2.3919e+06	1.65587e+06	1.25267e+06	2.23773e+06	2.6452e+06	3	3	3	3	3	3	3	3	3	3	3	3	3	3	3	3	3	3	3	3	3	3	3	3	3	3	3	3	3	High	Peak Found	Peak Found	High	High	High	High	High	High	Peak Found	High	Peak Found	Peak Found	High	High	High	High	High	High	High	High	High	High	High	High	High	Peak Found	High	High	23.1155	23.1777	23.2462	23.0078	23.0377	23.0241	22.9959	22.9917	23.1049	0	13.584	16	3	37	173	18.8	6.68	28.01	3	cell death;regulation of biological process	extracellular;organelle lumen	protein binding	Pf10572	56005	ENSG00000074842.7	19		XBP1(S) activates chaperone genes		4	1
High	Q9NWV4	3	C1orf123	CXXC motif containing zinc binding protein OS=Homo sapiens OX=9606 GN=CZIB PE=1 SV=1	0.667	0.778	0.7	0.78	0.637	0.743	0.783	0.815	0.787	0.0210323	0.140344	0.00751385	0.448393	0.361871	0.966507	0.963549	0.756497	0.87654	0.136855	0.592179	0.0644984	0.866154	0.814728	0.996052	0.99922	0.975477	0.99282	1.28796e+06	894842	643926	795200	751959	1.28473e+06	789944	883417	861865	655480	808057	1.05039e+06	667371	803051	748777	739396	868251	800945	759570	1.10366e+06	844661	1.118e+06	1.10534e+06	1.11311e+06	1.53236e+06	935243	1.25646e+06	703218	1.42886e+06	796400	756742	541098	748810	495944	921144	611258	607263	572901	553750	808057	505297	358721	507630	380548	671773	770216	501502	645944	900086	469977	886258	972569	396245	838340	391862	430890	339672	658426	1	1	1	1	1	2	1	1	1	1	1	1	1	1	1	1	2	1	1	2	1	2	2	2	3	1	2	1	2	High	High	High	High	Peak Found	High	Peak Found	High	High	High	High	Peak Found	Peak Found	Peak Found	Peak Found	Peak Found	High	Peak Found	High	Peak Found	Peak Found	Peak Found	Peak Found	Peak Found	High	High	High	High	Peak Found	20.7999	20.9002	20.8435	20.8397	20.7974	20.8381	21.0552	21.0603	21.1519	0	15.111	41	3	17	160	18	5.01	0	3				Pf05907	54987	ENSG00000162384.13	1				0	1
Medium	Q5T750	1	C1orf68	Skin-specific protein 32 OS=Homo sapiens OX=9606 GN=XP32 PE=1 SV=1	1.849	2.034	2.929	1.329	1.868	2.181	1.885	1.197	1.489	7.3719e-10	5.28347e-08	1e-17	0.00447084	1.89506e-09	2.32287e-09	1.64386e-05	0.141793	0.00486766	1.30921e-08	1.63023e-06	2.45e-16	0.0575503	3.30582e-08	3.86054e-08	0.000210575	0.585729	0.049264	863185	934332	2.32637e+06	1.60805e+06	1.58375e+06	1.95031e+06	1.85232e+06	1.3982e+06	1.09878e+06	3.75347e+06	2.63037e+06	1.13267e+06	1.74761e+06	1.16186e+06	1.38232e+06	1.88329e+06	1.67714e+06	2.57574e+06	1.88254e+06	1.88323e+06	2.35462e+06	1.63526e+06	1.61883e+06	1.07655e+06	1.16185e+06	995170	1.27848e+06	5.04442e+06	1.29189e+06	533744	790138	1.95488e+06	1.51424e+06	1044540	1.39836e+06	1.43332e+06	961125	730382	3.17093e+06	2.63037e+06	544876	939366	734441	702528	1.71105e+06	1.48777e+06	1.61277e+06	1.60093e+06	1.53586e+06	1.31013e+06	1.2963e+06	1424382	383232	635639	416971	438442	2.43658e+06	595312	1	1	1	1	1	1	1	1	1	1	1	1	1	1	1	1	1	1	1	1	1	1	1	1	1	1	1	1	1	Peak Found	Peak Found	Peak Found	Peak Found	Peak Found	Peak Found	Peak Found	Peak Found	Peak Found	High	Peak Found	Peak Found	Peak Found	Peak Found	Peak Found	Peak Found	Peak Found	Peak Found	Peak Found	Peak Found	Peak Found	Peak Found	Peak Found	Peak Found	Peak Found	Peak Found	Peak Found	High	Peak Found	21.257	21.3912	21.7506	20.9741	21.2962	21.4073	21.2726	20.9131	21.0625	0.038	2.205	3	1	2	250	26.2	7.97	1.77	1	cell differentiation;metabolic process	cytoplasm;cytoskeleton	structural molecule activity		100129271	ENSG00000198854.5	1				0	1
High	Q07021	4	C1QBP	Complement component 1 Q subcomponent-binding protein, mitochondrial OS=Homo sapiens OX=9606 GN=C1QBP PE=1 SV=1	0.889	1.2	1.091	1.121	0.828	0.887	0.856	1.09	0.868	0.862136	0.113833	0.411075	0.104447	0.552335	0.309283	0.633012	0.300863	0.764148	0.990827	0.560197	0.839277	0.45721	0.916416	0.804285	0.966407	0.825907	0.982507	3.66984e+06	4.54122e+06	2.35653e+06	3.54234e+06	4.82139e+06	4.87147e+06	5.06801e+06	4.2233e+06	3.70505e+06	4.52372e+06	3.69818e+06	4.16126e+06	4.71904e+06	4.16634e+06	2.83039e+06	3.28558e+06	4.43506e+06	2.75792e+06	3.43318e+06	4.1077e+06	2.2151e+06	3.84928e+06	4.02604e+06	2.89009e+06	4.26617e+06	4.61178e+06	2.94533e+06	3.63023e+06	4.23703e+06	2.26921e+06	3.84038e+06	1.98021e+06	3.33569e+06	3.17988e+06	3.49282e+06	3.92162e+06	2.90311e+06	2.46283e+06	3.82164e+06	3.69818e+06	2.0018e+06	2.53655e+06	2.63366e+06	1.43847e+06	2.98509e+06	3.93429e+06	1.72684e+06	2.9196e+06	3.35e+06	1.2325e+06	3.05138e+06	3.54244e+06	1.02882e+06	2.33398e+06	1.93231e+06	1.01007e+06	1.75349e+06	1.95245e+06	4	4	4	4	4	4	4	4	4	4	4	4	4	4	4	4	4	4	4	4	4	4	4	4	4	4	4	4	4	High	High	High	High	High	High	High	Peak Found	High	High	High	High	High	High	Peak Found	High	High	High	High	High	High	High	High	Peak Found	High	High	Peak Found	High	Peak Found	22.8622	23.0941	22.8927	22.9757	22.8128	22.8414	22.9192	22.9931	22.8788	0	32.188	25	4	48	282	31.3	4.84	53.52	4	cell death;cell organization and biogenesis;defense response;metabolic process;regulation of biological process;response to stimulus	cell surface;cytoplasm;cytosol;extracellular;membrane;mitochondrion;nucleus;organelle lumen	protein binding;RNA binding	Pf02330	708	ENSG00000108561.8	17	Herpes simplex infection	Intrinsic Pathway of Fibrin Clot Formation	Mesodermal Commitment Pathway	5	1
High	P00736	11	C1R	Complement C1r subcomponent OS=Homo sapiens OX=9606 GN=C1R PE=1 SV=2	5.059	0.945	0.831	1.28	0.763	0.7	0.803	2.287	0.903	1e-17	0.883262	0.137468	0.00378446	0.841615	0.773211	0.865892	8.26243e-06	0.626227	2.20748e-16	0.983846	0.524878	0.0503525	0.97464	0.994908	0.99922	0.000136621	0.954793	2.88817e+06	3.10194e+06	1.70221e+07	1.58373e+07	2.07448e+07	2.74807e+06	2.43527e+06	3.09978e+06	3.00492e+06	2.40465e+06	2.15682e+06	3.78343e+06	4.18556e+06	3.85714e+06	2.71836e+06	2.45797e+06	1.77864e+06	1.88536e+06	2.29359e+06	2.05569e+06	3.08326e+06	2.51493e+06	2.37421e+06	7.11341e+06	7.74908e+06	8.60487e+06	3.26829e+06	2.83194e+06	2.07749e+06	1.78588e+06	2.62322e+06	1.43039e+07	1.49134e+07	1.36819e+07	1.97035e+06	1.88441e+06	2.1308e+06	1.99744e+06	2.03145e+06	2.15682e+06	1.82004e+06	2.2498e+06	2.4382e+06	1.38154e+06	2.23317e+06	1.57781e+06	1.18049e+06	1.95049e+06	1.6765e+06	1.71555e+06	1.99363e+06	2.08902e+06	2.53224e+06	4.23945e+06	3.60539e+06	1.12082e+06	1.36789e+06	957320	8	8	10	10	10	9	8	8	9	8	9	8	9	8	9	10	7	8	10	9	10	9	9	9	9	10	9	9	7	High	High	High	High	High	High	High	High	High	Peak Found	High	High	High	High	High	High	High	High	High	High	High	High	High	High	High	High	High	High	Peak Found	24.2546	22.4529	22.3639	22.7077	22.3781	22.2675	22.3931	23.3568	22.4738	0	67.908	28	12	96	705	80.1	6.21	98.51	12	defense response;metabolic process;regulation of biological process;response to stimulus	extracellular	catalytic activity;metal ion binding;protein binding	Pf00084, Pf00089, Pf00431, Pf07645, Pf12662, Pf14670	715		12	Pertussis; Phagosome; Complement and coagulation cascades; Systemic lupus erythematosus; Staphylococcus aureus infection	Regulation of Complement cascade; Classical antibody-mediated complement activation	Complement and Coagulation Cascades	13	1
High	Q9NZP8	1	C1RL	Complement C1r subcomponent-like protein OS=Homo sapiens OX=9606 GN=C1RL PE=1 SV=2	5.278	0.753	0.728	1.327	0.652	0.386	0.595	2.37	0.01	1e-17	0.296639	0.11336	0.0263794	0.643087	0.000362659	0.197848	3.76693e-06	1e-17	2.20748e-16	0.783827	0.463739	0.201047	0.933362	0.00365759	0.661456	6.40924e-05	2.86341e-16	189185	174270	955201	885550	1.25279e+06		155989	119857		171159	102095			241038		126160	111228	63118.2	133455	70110.5		124932	93300.1	234457	430395	467187				116981	147375	802666	833889	826260		120704	82390.1		144595	102095			152366		114622	98669.1	39520.7	113491	57178.2		99035.2	82093	83462.2	235465	195749				1	1	1	1	1		1	1		1	1			1		1	1	1	1	1		1	1	1	1	1				Peak Found	Peak Found	Peak Found	High	High	Not Found	Peak Found	Peak Found	Not Found	Peak Found	Peak Found	Not Found	Not Found	Peak Found	Not Found	Peak Found	Peak Found	Peak Found	Peak Found	Peak Found	Not Found	Peak Found	Peak Found	Peak Found	Peak Found	Peak Found	Not Found	Not Found	Not Found	20.1165	18.2801	18.2593	18.689	18.1948	17.9413	18.1434	19.2231		0.002	4.932	4	2	21	487	53.5	7.2	5.19	2	defense response;metabolic process;regulation of biological process;response to stimulus	extracellular	catalytic activity	Pf00089, Pf00431	51279	ENSG00000139178.10	12				0	1
High	P09871	12	C1S	Complement C1s subcomponent OS=Homo sapiens OX=9606 GN=C1S PE=1 SV=1	10.184	0.935	0.83	1.46	0.94	0.823	0.978	2.823	0.882	1e-17	0.903955	0.196888	0.000375753	0.135756	0.54653	0.259623	5.56735e-08	0.706632	2.20748e-16	0.98408	0.60692	0.00671971	0.502682	0.961828	0.763497	1.08034e-06	0.973998	712909	800229	1.13816e+07	1.0676e+07	1.47908e+07	867768	789776	884705	788885	956635	646611	1.38825e+06	1.73173e+06	1.34283e+06	1.10677e+06	907544	742351	767061	807997	800618	1.05406e+06	909981	809044	3.23086e+06	3.42649e+06	4.0848e+06	906242	707977	455510	440822	676731	9.5641e+06	1.00532e+07	9755030	622186	611128	608148	524390	808166	646611	667824	930829	848837	562490	824542	658531	480286	687127	652938	586490	721356	711863	1.15012e+06	1.8746e+06	1.71151e+06	310786	341970	209902	4	5	11	10	10	6	5	7	6	7	7	7	9	7	6	6	4	5	5	6	6	5	6	9	10	10	6	5	3	Peak Found	Peak Found	High	High	High	Peak Found	Peak Found	Peak Found	Peak Found	Peak Found	Peak Found	Peak Found	Peak Found	Peak Found	Peak Found	Peak Found	High	Peak Found	Peak Found	Peak Found	Peak Found	Peak Found	Peak Found	High	Peak Found	High	Peak Found	Peak Found	Peak Found	23.5329	20.6303	20.5584	21.0316	20.6652	20.5693	20.6673	21.9957	20.4808	0	49.063	27	12	28	688	76.6	4.96	24.1	12	defense response;metabolic process;regulation of biological process;response to stimulus	extracellular	catalytic activity;metal ion binding;protein binding	Pf00084, Pf00089, Pf00431, Pf07645, Pf14670	716	ENSG00000182326.14	12	Pertussis; Complement and coagulation cascades; Systemic lupus erythematosus; Staphylococcus aureus infection	Regulation of Complement cascade; Classical antibody-mediated complement activation	Oxidative Damage; Complement Activation; Complement and Coagulation Cascades	14	1
High	Q9GZN8	1	C20orf27	UPF0687 protein C20orf27 OS=Homo sapiens OX=9606 GN=C20orf27 PE=1 SV=3	0.907	0.931	0.913	0.922	0.894	0.898	1.089	1.119	1.126	0.915337	0.972368	0.793625	0.756606	0.357827	0.277843	0.0996494	0.247963	0.130303	0.99827	0.994428	0.951461	0.965123	0.8134	0.765462	0.44568	0.754167	0.565416	291106	264851	217911	302639	251741	205406	278162	264050	253589	207627	279937	305585	183075	256021	232901	291912	240806	223004	249402	340359	477059	241766	302326	279975	352136	310631	315487	256615	340483	180003	223977	183113	284984	166032	147275	215241	181508	168566	175404	279937	147003	98405.2	161838	118366	265214	213616	139632	212094	277577	265440	191652	266011	99665.7	192650	130153	108193	123951	156896	1	1	1	1	1	1	1	1	1	1	1	1	1	1	1	1	1	1	1	1	1	1	1	1	1	1	1	1	1	Peak Found	Peak Found	High	High	Peak Found	High	Peak Found	Peak Found	High	Peak Found	High	High	Peak Found	Peak Found	Peak Found	Peak Found	High	Peak Found	High	Peak Found	High	Peak Found	High	Peak Found	Peak Found	High	Peak Found	Peak Found	High	19.014	19.0472	19.0191	19.0256	18.9839	19.0076	19.1457	19.1662	19.1781	0.008	3.051	8	1	12	174	19.3	6.84	0	1				Pf15006	54976	ENSG00000101220.17	20				0	1
High	A0A0B4J2D5	3	C21orf33; LOC102724023	Glutamine amidotransferase-like class 1 domain-containing protein 3B, mitochondrial OS=Homo sapiens OX=9606 GN=GATD3B PE=1 SV=1	0.77	0.867	0.818	0.778	0.626	0.573	0.801	0.918	0.83	0.154593	0.504048	0.130708	0.43437	0.294724	0.164595	0.876478	0.80977	0.926837	0.526909	0.908732	0.511524	0.857922	0.766559	0.599272	0.99922	0.98417	0.999814	1.19474e+06	1.74322e+06	632256	1.14015e+06	1.33135e+06	865896	1.19873e+06	1.25242e+06	954116	1.33275e+06	1.15643e+06	984927	1.14702e+06	1.24694e+06	789943	860481	994179	392417	868044	1.04754e+06	799477	1.11169e+06	1.35688e+06	1.00663e+06	1.2378e+06	1.52411e+06	1.06021e+06	931454	1.23672e+06	738760	1.47419e+06	531291	1.07364e+06	878072	620843	927575	860919	634223	1.12591e+06	1.15643e+06	473805	616539	788226	401469	781784	881925	245708	738192	854312	444836	881251	1.19389e+06	358340	677187	638594	363588	449915	569887	3	3	2	3	3	3	3	3	3	3	3	3	3	3	3	3	3	3	3	3	2	3	3	3	3	3	3	3	3	Peak Found	High	Peak Found	High	Peak Found	Peak Found	Peak Found	Peak Found	Peak Found	High	High	Peak Found	Peak Found	Peak Found	Peak Found	Peak Found	High	Peak Found	Peak Found	High	Peak Found	Peak Found	High	Peak Found	Peak Found	Peak Found	Peak Found	High	Peak Found	21.3008	21.3331	21.3098	21.3046	21.1355	21.1402	21.2848	21.3543	21.2554	0	11.743	19	3	13	268	28.1	8.27	6.7	3		mitochondrion		Pf01965	8209; 102724023	ENSG00000280071.3	21			Gastric Cancer Network 1	1	1
High	Q9Y3I0	9	C22orf28; RTCB	RNA-splicing ligase RtcB homolog OS=Homo sapiens OX=9606 GN=RTCB PE=1 SV=1	0.942	0.8	0.908	0.726	0.645	0.694	0.637	0.84	0.587	0.660643	0.138959	0.463957	0.113359	0.349664	0.738285	0.33963	0.866658	0.127365	0.952021	0.592179	0.863537	0.474174	0.807534	0.994908	0.842378	0.98417	0.559642	3.79063e+06	3.80148e+06	3.39431e+06	4.22898e+06	2.92813e+06	2.86146e+06	3.36416e+06	2.70717e+06	3.58631e+06	2.43894e+06	3.79641e+06	2.8143e+06	2.29842e+06	3.03274e+06	1.98396e+06	2.48872e+06	2.27219e+06	2.10874e+06	2.40965e+06	2.77167e+06	2.39297e+06	1.75529e+06	2.49999e+06	3.25772e+06	3.34467e+06	2.7925e+06	2.28599e+06	2.00864e+06	2.92228e+06	2.34391e+06	3.21481e+06	2.85228e+06	3.98227e+06	1.93121e+06	2.05165e+06	2.60319e+06	1.86091e+06	2.3839e+06	2.06042e+06	3.79641e+06	1.35383e+06	1.23543e+06	1.91708e+06	1.0083e+06	2.26111e+06	2.01563e+06	1.32036e+06	2.04918e+06	2.26042e+06	1.33147e+06	1.39145e+06	2.1997e+06	1.15969e+06	1.82984e+06	1.17004e+06	783956	970223	1.34661e+06	9	9	9	9	8	8	9	9	9	8	9	9	8	9	7	8	7	8	8	9	8	7	8	8	9	9	9	9	9	High	High	High	High	High	High	High	High	High	High	High	Peak Found	High	High	High	High	High	High	High	High	High	Peak Found	High	High	High	Peak Found	Peak Found	Peak Found	Peak Found	22.7776	22.6666	22.8157	22.6563	22.5328	22.5652	22.5613	22.75	22.5361	0	39.922	30	9	76	505	55.2	7.23	15.21	9	metabolic process	cytoplasm;cytosol;membrane;nucleus	catalytic activity;metal ion binding;nucleotide binding;protein binding;RNA binding	Pf01139	51493	ENSG00000100220.11	22		tRNA processing in the nucleus		3	1
High	P01024	6	C3	Complement C3 OS=Homo sapiens OX=9606 GN=C3 PE=1 SV=2	1.102	1.178	1.352	1.407	1.093	1.052	1.262	2.383	1.215	0.160749	0.129519	0.0196656	0.00696165	0.0499492	0.050278	0.0181485	3.34738e-06	0.0615716	0.534021	0.58296	0.146837	0.0762543	0.258528	0.266629	0.128072	5.73697e-05	0.365084	459122	364336	333375	254947	345582	387522	257447	302943	743121	338797	288825	425320	360881	431847	288450	279596	245312	269457	304960	271676	450823	304894	209812	1.94377e+06	1.75462e+06	2.49651e+06	348755	388514	294749	283894	308108	280139	240074	227924	277851	199212	208243	493969	286216	288825	204603	193978	272983	146598	254025	217613	168718	259340	221563	250842	241694	184610	691945	959933	1.04603e+06	119602	187662	135822	3	3	2	2	2	2	2	2	4	2	2	2	2	2	1	2	2	2	2	2	2	2	2	6	6	6	2	3	2	Peak Found	Peak Found	Peak Found	High	Peak Found	Peak Found	Peak Found	Peak Found	Peak Found	Peak Found	Peak Found	Peak Found	Peak Found	Peak Found	Peak Found	Peak Found	Peak Found	Peak Found	High	Peak Found	Peak Found	High	Peak Found	Peak Found	High	High	Peak Found	Peak Found	Peak Found	19.5018	19.4414	19.5123	19.6702	19.3933	19.3766	19.4453	21.1659	19.5314	0	18.957	6	6	9	1663	187	6.4	1.97	6	cell organization and biogenesis;defense response;metabolic process;regulation of biological process;response to stimulus;transport	extracellular;membrane;organelle lumen	catalytic activity;enzyme regulator activity;protein binding	Pf00207, Pf01759, Pf01821, Pf01835, Pf07677, Pf07678, Pf07703, Pf10569, Pf11974	718	ENSG00000125730.16	19	Viral carcinogenesis; Chagas disease (American trypanosomiasis); Leishmaniasis; Tuberculosis; Pertussis; Phagosome; Complement and coagulation cascades; Systemic lupus erythematosus; Herpes simplex infection; Staphylococcus aureus infection; Legionellosis	Post-translational protein phosphorylation; Regulation of Insulin-like Growth Factor (IGF) transport and uptake by Insulin-like Growth Factor Binding Proteins (IGFBPs); Alternative complement activation; Peptide ligand-binding receptors; Regulation of Complement cascade; Activation of C3 and C5; Neutrophil degranulation; Immunoregulatory interactions between a Lymphoid and a non-Lymphoid cell; G alpha (i) signalling events	Allograft Rejection; TYROBP Causal Network; Complement Activation; Complement and Coagulation Cascades	36	1
High	P0C0L4	3	C4A; C4B	Complement C4-A OS=Homo sapiens OX=9606 GN=C4A PE=1 SV=2	2.776	1.356	1.834	1.604	1.131	1.185	0.01	1.361	1.383	1.43205e-11	0.049771	0.000165567	0.00524118	0.0719866	0.00898094	1e-17	0.0393209	0.0134553	2.75001e-10	0.355984	0.00216341	0.0649944	0.333498	0.066651	2.38081e-16	0.265194	0.114884	109160	48321.9	478158	408740	527988	137185	70663.2	130434	144429		122838	110458	107227	126600	86389.8	78098.5	81610.9	99542.2	74437.7	93026.8				98699.3	124984			100438		67498.5	40864.4	401801	384895	348227	98361.2	54679.1	89660.3	96005.2		122838	53136.6	57635.9	80027.3	43905.5	70955.8	72396.1	62327.2	63302.4	75867.4				35135.1	68377.5			48513.8		1	1	3	3	3	1	1	1	1		1	1	1	1	1	1	1	1	1	1				1	2			1		Peak Found	Peak Found	High	High	High	Peak Found	Peak Found	Peak Found	Peak Found	Not Found	Peak Found	Peak Found	Peak Found	Peak Found	Peak Found	Peak Found	Peak Found	Peak Found	Peak Found	Peak Found	Not Found	Not Found	Not Found	Peak Found	Peak Found	Not Found	Not Found	Peak Found	Not Found	19.0711	17.6316	17.6511	17.4822	17.2348	17.3378		17.487	17.401	0.001	7.514	3	3	5	1744	192.7	7.08	0	3	defense response;metabolic process;regulation of biological process;response to stimulus	extracellular;membrane;organelle lumen	catalytic activity;enzyme regulator activity;protein binding	Pf00207, Pf01759, Pf01821, Pf01835, Pf07677, Pf07678, Pf07703, Pf10569, Pf11974, Pf13249	720; 721	ENSG00000244731.7	6	Pertussis; Complement and coagulation cascades; Systemic lupus erythematosus; Staphylococcus aureus infection	Post-translational protein phosphorylation; Regulation of Insulin-like Growth Factor (IGF) transport and uptake by Insulin-like Growth Factor Binding Proteins (IGFBPs); Initial triggering of complement; Regulation of Complement cascade; Activation of C3 and C5	Allograft Rejection; Complement Activation; Complement and Coagulation Cascades; Sudden Infant Death Syndrome (SIDS) Susceptibility Pathways	18	1
High	O43598	2	C6orf108; DNPH1	2'-deoxynucleoside 5'-phosphate N-hydrolase 1 OS=Homo sapiens OX=9606 GN=DNPH1 PE=1 SV=1	0.714	0.729	0.7	0.69	0.482	0.438	0.455	0.972	0.726	0.23829	0.165374	0.0624176	0.223891	0.0831964	0.00404135	0.00977658	0.614474	0.594558	0.663326	0.63036	0.329329	0.669114	0.366906	0.0327752	0.0775872	0.971727	0.952955	213867	318781	143662	280521	135667	251896	100965	160628	113122	118365	202417	182550	100540	108420	60807.3	35383.7	74007.8		101075	90220.9		69409	70313.6	160492	225936	141598	115960	89053.9	243126	132243	269584	120721	264156	89477.5	180608	78126.7	110416	75194.4	99994.5	202417	87816.5	54041.5	68534.9	30903.8	32147.6	65651.5		85955.1	73579		55021.6	61867.6	57132.3	123608	59328.7	39767.2	43015.2	112034	2	2	2	3	2	3	1	2	1	1	3	2	1	1	1	1	1		2	2		1	1	2	1	1	1	2	2	High	High	Peak Found	High	Peak Found	Peak Found	Peak Found	High	Peak Found	Peak Found	High	Peak Found	Peak Found	Peak Found	Peak Found	Peak Found	Peak Found	Not Found	Peak Found	Peak Found	Not Found	Peak Found	Peak Found	Peak Found	Peak Found	Peak Found	Peak Found	Peak Found	Peak Found	18.6267	18.686	18.5336	18.4953	18.2963	18.444	18.3363	18.6855	18.5245	0	11.408	29	2	5	174	19.1	5.05	3.95	2	cell differentiation;cell proliferation;metabolic process;regulation of biological process	cytoplasm;cytosol;nucleus	catalytic activity;protein binding	Pf05014	10591	ENSG00000112667.12	6		Purine catabolism		4	1
Medium	Q5TEZ5	1	C6orf163	Uncharacterized protein C6orf163 OS=Homo sapiens OX=9606 GN=C6orf163 PE=4 SV=2	3.439	0.924	0.756	0.975	0.01	0.01	0.01	58.396	0.894	2.66454e-15	0.941871	0.224071	0.565652	1e-17	1e-17	1e-17	1e-17	0.660634	5.66994e-14	0.987785	0.637379	0.916229	2.14091e-16	2.22642e-16	2.38081e-16	2.73023e-16	0.968328	154457	100916	398862	359045	513313	99413.1	134719	98722.6	107059	83189.6	89154.3	153188	96812.6	122902										5.74182e+06	6.04831e+06	9.81466e+06	134562	94799.8	92624.9	95507.5	85341.8	335168	338099	338548	71278.7	104245	67862.1	71164.3	70278.6	89154.3	73691.8	52038.1	77689.5										2.04398e+06	3.30897e+06	4.11229e+06	46146.7	45790.6	42682.1	1	1	1	1	1	1	1	1	1	1	1	1	1	1										1	1	1	1	1	1	Peak Found	Peak Found	Peak Found	Peak Found	Peak Found	Peak Found	Peak Found	Peak Found	Peak Found	Peak Found	Peak Found	Peak Found	Peak Found	Peak Found	Not Found	Not Found	Not Found	Not Found	Not Found	Not Found	Not Found	Not Found	Not Found	Peak Found	High	High	Peak Found	Peak Found	Peak Found	18.9984	17.7748	17.7073	17.9185				22.5576	17.7448	0.035	2.241	2	1	2	329	38.5	6.96	1.75	1					206412	ENSG00000203872.6	6				0	1
High	Q9H993	1	C6orf211; ARMT1	Damage-control phosphatase ARMT1 OS=Homo sapiens OX=9606 GN=ARMT1 PE=1 SV=1	0.818	1.14	1.335	1.259	0.95	0.723	0.777	0.666	0.718	0.694063	0.245151	0.0320585	0.0531218	0.279609	0.914624	0.99255	0.214264	0.557048	0.963339	0.747494	0.206015	0.330852	0.746574	0.994908	0.999298	0.703626	0.952955	201304	171053	125208	183999			235350	190239	243635	252049		225506	242030	234944	218401	142292		95479.3	144021	147243	154303	158505	113504	129070	139185	106722	158776	99583.9	133144	124475	144654	105214	173265			182113	130771	161950	212931		108481	130095	148514	110997	129278		59783.2	122477	120083	85855.6	125650	99870.2	45946.4	76146.9	44715.8	54450.5	48101.4	61353.5	1	1	1	1			1	1	1	1		1	1	1	1	1		1	1	1	1	1	1	1	1	1	1	1	1	Peak Found	Peak Found	Peak Found	Peak Found	Not Found	Not Found	High	Peak Found	High	Peak Found	Not Found	Peak Found	Peak Found	Peak Found	Peak Found	Peak Found	Not Found	Peak Found	Peak Found	High	Peak Found	Peak Found	Peak Found	Peak Found	Peak Found	Peak Found	Peak Found	Peak Found	Peak Found	18.3639	18.5994	18.7252	18.6818	18.465	18.3303	18.3746	18.2633	18.2819	0.003	3.594	4	1	3	441	51.1	5.76	0	1	metabolic process;regulation of biological process;response to stimulus		catalytic activity;protein binding	Pf01937	79624	ENSG00000146476.10	6				0	1
High	Q9BRJ6	2	C7orf50	Uncharacterized protein C7orf50 OS=Homo sapiens OX=9606 GN=C7orf50 PE=1 SV=1	0.741	0.671	0.704	0.583	0.583	0.596	0.593	0.758	0.569	0.203238	0.0307452	0.0366746	0.0204429	0.248243	0.239836	0.192769	0.518656	0.0953223	0.615448	0.258723	0.224048	0.168923	0.697186	0.722146	0.653879	0.935537	0.475724	358294	507227	392188	380036	265621	320591	281917	303435	297245	284041	370245	278866	335786	269960	174682	195088	264577	295923	244320	299931	201697	274837	424324	426840	328941	339629	376915	173606	267860	221548	428948	329560	357866	175187	229862	218147	208582	197585	239958	370245	134150	180490	170649	88777.7	177246	234703	185289	207772	244607	112226	217867	373355	151947	179961	142303	129259	83855.8	123431	2	2	3	2	2	2	2	2	2	2	2	2	3	2	2	2	2	3	2	2	2	2	3	3	2	2	3	2	2	High	High	Peak Found	High	High	High	Peak Found	High	Peak Found	Peak Found	High	High	Peak Found	High	Peak Found	Peak Found	High	Peak Found	Peak Found	Peak Found	Peak Found	Peak Found	High	Peak Found	Peak Found	Peak Found	Peak Found	Peak Found	Peak Found	19.621	19.477	19.4647	19.4276	19.2451	19.4621	19.4193	19.5469	19.4049	0.001	8.166	17	2	12	194	22.1	9.64	0	2			protein binding;RNA binding	Pf10180	84310	ENSG00000146540.14	7				0	1
High	Q9BUH6	1	C9orf142; PAXX	Protein PAXX OS=Homo sapiens OX=9606 GN=PAXX PE=1 SV=2	0.741	0.793	0.796	0.644	0.705	0.597	0.681	0.75	0.728	0.249244	0.307409	0.236671	0.087978	0.829123	0.242498	0.528162	0.487144	0.601806	0.676684	0.7913	0.654811	0.422833	0.971806	0.723509	0.963138	0.922487	0.952955	320637	370681	269927	279171	200720	287490	259726	281148	298603	206412	291203	249790	197242		253883	222534	265762		205684		175557	234718	274922	205953	262049	294570		221416	284220	198263	313474	226822	262884	132382	206129	200976	193262	198488	174377	291203	120163	106020		129030	202182	235755		174915		97681.4	186065	241899	73315.3	143364	123423		106950	130970	1	1	1	1	1	1	1	1	1	1	1	1	1		1	1	1		1		1	1	1	1	1	1		1	1	Peak Found	High	Peak Found	Peak Found	Peak Found	Peak Found	High	High	Peak Found	High	High	Peak Found	Peak Found	Not Found	Peak Found	Peak Found	Peak Found	Not Found	Peak Found	Not Found	Peak Found	High	High	Peak Found	Peak Found	Peak Found	Not Found	Peak Found	Peak Found	19.2295	19.2556	19.2786	19.1123	19.1913	19.0702	19.1444	19.2109	19.184	0.002	4.3	6	1	8	204	21.6	5.48	6.76	1	metabolic process;response to stimulus	nucleus	protein binding;structural molecule activity	Pf15384	286257	ENSG00000148362.10	9				0	1
High	Q9Y376	1	CAB39	Calcium-binding protein 39 OS=Homo sapiens OX=9606 GN=CAB39 PE=1 SV=1	0.943	0.915	1.135	1.028	0.933	1.146	1.152	1.362	1.187	0.684873	0.899171	0.253256	0.342687	0.226947	0.0152664	0.0546433	0.0390472	0.0787643	0.961586	0.983846	0.679199	0.798248	0.677541	0.101489	0.283064	0.265194	0.424171	435834	505371	452679	430752	455004	459278	439014	401543	500476	567425	519723	438936	457283	555412	301036	464759	478104	550110	454792	609417	648167	488360	516503	497180	715253	662201	614764	584973	470018	269494	427378	380391	405623	300091	329300	339708	276021	332678	479361	519723	211153	245796	351091	152994	422253	424121	344445	386758	497006	360646	387131	454461	176987	391308	277459	210827	282556	216587	1	1	1	1	1	1	1	1	1	1	1	1	1	1	1	1	1	1	1	1	1	1	1	1	1	1	1	1	1	High	High	Peak Found	Peak Found	High	Peak Found	Peak Found	Peak Found	High	Peak Found	Peak Found	Peak Found	Peak Found	Peak Found	Peak Found	Peak Found	Peak Found	Peak Found	Peak Found	Peak Found	Peak Found	Peak Found	Peak Found	Peak Found	Peak Found	Peak Found	High	Peak Found	Peak Found	19.8144	19.7929	19.9157	19.8216	19.8332	19.9593	19.911	20.1098	20.0078	0.003	3.885	3	1	5	341	39.8	6.89	3.33	1	cell organization and biogenesis;metabolic process;regulation of biological process;response to stimulus;transport	cytoplasm;cytosol;extracellular;organelle lumen	catalytic activity;enzyme regulator activity;protein binding	Pf08569	51719	ENSG00000135932.10	2	AMPK signaling pathway; mTOR signaling pathway	Energy dependent regulation of mTOR by LKB1-AMPK; Neutrophil degranulation	AMP-activated Protein Kinase (AMPK) Signaling; Focal Adhesion-PI3K-Akt-mTOR-signaling pathway; Endochondral Ossification	11	1
High	Q9HB71	6	CACYBP	Calcyclin-binding protein OS=Homo sapiens OX=9606 GN=CACYBP PE=1 SV=2	0.905	0.944	0.913	0.872	0.729	0.728	0.81	0.84	0.706	0.983427	0.736975	0.492391	0.809639	0.748279	0.94338	0.833707	0.865296	0.509033	0.998963	0.954807	0.867479	0.973382	0.956905	0.996052	0.99922	0.98417	0.943585	5.47202e+06	5.04195e+06	5.09082e+06	5.76472e+06	4.35538e+06	5.21035e+06	5.90703e+06	5.21707e+06	5.35246e+06	4.53219e+06	5.80351e+06	4.85047e+06	3.9927e+06	4.41708e+06	3.88359e+06	4.32655e+06	3.16983e+06	3.60874e+06	4.38142e+06	3.7931e+06	4.2676e+06	3.87849e+06	4.31212e+06	4.58779e+06	4.98467e+06	4.20289e+06	3.92391e+06	2.92387e+06	3.46166e+06	3.38358e+06	4.26383e+06	4.27787e+06	5.42842e+06	2.87253e+06	3.73579e+06	4570851	3.58623e+06	3.5579e+06	3.8288e+06	5.80351e+06	2.33335e+06	2.14613e+06	2.79216e+06	1.97374e+06	3.93085e+06	2.81192e+06	2.25957e+06	3.726e+06	3.09343e+06	2.37453e+06	3.07454e+06	3.79415e+06	1.63317e+06	2.72706e+06	1.76099e+06	1.34566e+06	1412300	1.59516e+06	7	6	7	7	6	7	6	7	7	6	7	7	5	6	7	7	5	7	7	6	7	7	6	7	7	6	6	5	4	High	High	High	High	High	High	High	High	High	High	High	High	High	High	High	High	High	Peak Found	High	High	High	High	High	Peak Found	High	High	High	High	High	23.3022	23.3197	23.3382	23.205	23.1232	23.1088	23.1826	23.2303	23.0549	0	29.965	36	6	58	228	26.2	8.25	49.98	6	cell differentiation;regulation of biological process;response to stimulus	cytoplasm;cytosol;nucleus	protein binding	Pf04969, Pf05002, Pf09032	27101	ENSG00000116161.17	1	Wnt signaling pathway		Gastric cancer network 2	2	1
High	P27708	4	CAD	CAD protein OS=Homo sapiens OX=9606 GN=CAD PE=1 SV=3	1.155	0.876	1.092	0.875	0.884	0.739	0.695	0.749	0.81	0.0531376	0.595169	0.373783	0.986791	0.320852	0.991694	0.594062	0.485868	0.981926	0.272258	0.920437	0.799942	0.997788	0.791519	0.998167	0.963664	0.922245	0.999814	936849	506069	769949	909337	687303	758475	735613	603220	879772	699954	929952	793736	428313	605545	423492	556527	725096	378725	540130	582371	606244	467031	499625	529222	537935	582613	550869	496224	706010	579294	427968	646996	856289	453301	543823	569217	414655	584804	591322	929952	381831	230224	382781	215229	505628	643224	237134	459331	474949	337319	370223	439611	188393	294299	244112	188915	239688	325334	4	4	4	4	4	4	4	4	4	4	4	4	3	3	3	4	4	3	3	4	3	4	4	3	3	4	4	4	4	High	Peak Found	High	High	Peak Found	High	High	Peak Found	Peak Found	Peak Found	High	Peak Found	Peak Found	High	Peak Found	Peak Found	Peak Found	Peak Found	Peak Found	High	Peak Found	Peak Found	Peak Found	Peak Found	Peak Found	Peak Found	Peak Found	Peak Found	Peak Found	20.4761	20.4417	20.5808	20.3035	20.2478	20.2287	20.1803	20.2261	20.2412	0	13.635	2	4	11	2225	242.8	6.46	0	4	metabolic process	cytoplasm;cytosol;membrane;nucleus	catalytic activity;metal ion binding;nucleotide binding;protein binding	Pf00117, Pf00185, Pf00289, Pf00988, Pf01979, Pf02142, Pf02222, Pf02729, Pf02786, Pf02787, Pf07478, Pf07722, Pf13147, Pf13535, Pf13594, Pf15632	790	ENSG00000084774.13	2	Alanine, aspartate and glutamate metabolism; Metabolic pathways; Pyrimidine metabolism	Pyrimidine biosynthesis	Endothelin Pathways; Amino Acid metabolism	9	1	Met-loss+Acetyl [N-Term]
High	Q9BY67	1	CADM1	Cell adhesion molecule 1 OS=Homo sapiens OX=9606 GN=CADM1 PE=1 SV=2	0.858	0.734	0.01	0.01	0.858	0.912	0.891	1.204	0.965	0.844813	0.196527	1e-17	1e-17	0.484716	0.24146	0.5016	0.134918	0.427833	0.987998	0.686755	2.45e-16	3.05844e-16	0.881473	0.723509	0.95581	0.56772	0.911432	260037	212839	203467	169063	240860	180636	172725	164998							217633	213945	187242	219827	155178	256048	225406	194758	196756	245842	269301	326385	240105	214537	227849	160792	179992	170976	159201	158856	129515	133654	113420							110607	194378	166100	137642	131965	208818	125418	154388	173122	87515.3	147332	136754	82341.5	103626	104994	1	1	1	1	1	1	1	1							1	1	1	1	1	1	1	1	1	1	1	1	1	1	1	Peak Found	Peak Found	Peak Found	Peak Found	Peak Found	Peak Found	Peak Found	Peak Found	Not Found	Not Found	Not Found	Not Found	Not Found	Not Found	High	Peak Found	Peak Found	Peak Found	Peak Found	Peak Found	Peak Found	Peak Found	Peak Found	Peak Found	Peak Found	High	Peak Found	Peak Found	Peak Found	18.743	18.6381			18.777	18.7958	18.7207	18.9447	18.821	0.004	3.376	3	1	2	442	48.5	5.07	0	1	cell death;cell differentiation;cell organization and biogenesis;cell proliferation;development;regulation of biological process;response to stimulus	membrane	protein binding;receptor activity	Pf00047, Pf07679, Pf07686, Pf08205, Pf13895, Pf13927	23705	ENSG00000182985.17	11	Cell adhesion molecules (CAMs)	Nectin/Necl trans heterodimerization		6	1
High	Q05682	20	CALD1	Caldesmon OS=Homo sapiens OX=9606 GN=CALD1 PE=1 SV=3	0.981	1.118	1.162	0.92	1.011	0.884	0.952	1.168	1.175	0.516853	0.312159	0.174461	0.891849	0.143063	0.31867	0.318837	0.175828	0.0870788	0.905492	0.793972	0.58619	0.987907	0.51993	0.815683	0.824429	0.640229	0.451349	7.69715e+07	6.42808e+07	6.28391e+07	7.2688e+07	6.36197e+07	9.23304e+07	7.78301e+07	6.25175e+07	8.57222e+07	7.21707e+07	8.16064e+07	5.84837e+07	5.56145e+07	6.79212e+07	5.46325e+07	7.35344e+07	8.2793e+07	5.15946e+07	6.20753e+07	6.34567e+07	4.77472e+07	6.46918e+07	7.65003e+07	8.13374e+07	7.92154e+07	7.4517e+07	7.60539e+07	7.23435e+07	8.61577e+07	4.75947e+07	5.43604e+07	5.28044e+07	6.84476e+07	4.19595e+07	6.62005e+07	6.02249e+07	4.29747e+07	5.69815e+07	6.09698e+07	8.16064e+07	2.81339e+07	2.98936e+07	4.29348e+07	2.77656e+07	6.68091e+07	7.34447e+07	3.23054e+07	5.27893e+07	5.17517e+07	2.6567e+07	5.12822e+07	6.73112e+07	2.89546e+07	4.33379e+07	3.12222e+07	2.60819e+07	3.49437e+07	3.9702e+07	27	26	26	27	27	27	26	26	27	28	28	28	26	28	25	27	28	28	28	28	26	27	28	28	23	28	27	28	28	High	High	High	High	High	High	High	High	High	High	High	High	High	High	High	High	High	High	High	High	High	High	High	High	High	High	High	High	High	26.9972	27.1427	27.179	26.9408	27.1002	26.9805	27.0087	27.1561	27.1253	0	142.046	28	20	447	793	93.2	5.66	508.27	20	cellular component movement	cytoplasm;cytoskeleton;cytosol;membrane	protein binding	Pf02029	800	ENSG00000122786.19	7	Vascular smooth muscle contraction	Smooth Muscle Contraction	Myometrial Relaxation and Contraction Pathways	4	1
High	P0DP25	6	CALM3; CALM2; CALM1	Calmodulin-3 OS=Homo sapiens OX=9606 GN=CALM3 PE=1 SV=1	0.904	0.876	0.882	1.052	1.039	1.173	1.114	1.315	1.087	0.933481	0.340771	0.325934	0.281981	0.105888	0.0106244	0.0790348	0.0573439	0.177973	0.99827	0.818758	0.75437	0.741317	0.432398	0.0752538	0.368152	0.340271	0.650903	7.41107e+07	6.61441e+07	5.3218e+07	6.44482e+07	7.59685e+07	6.90674e+07	7.04254e+07	5.69293e+07	6.06075e+07	5.74111e+07	6.14294e+07	9.4291e+07	6.95401e+07	5.7347e+07	6.96876e+07	6.82098e+07	5.94448e+07	5.76495e+07	6.41467e+07	7.92866e+07	9.57881e+07	6.00439e+07	7.11814e+07	7.48797e+07	7.08648e+07	7.19683e+07	7.40389e+07	5.34509e+07	6.33153e+07	4.58258e+07	5.59362e+07	4.47197e+07	6.06885e+07	5.01039e+07	4.9521e+07	5.44951e+07	3.91333e+07	4.02872e+07	4.85009e+07	6.14294e+07	4.53592e+07	3.73788e+07	3.62506e+07	3.5417e+07	6.19715e+07	5.27328e+07	3.60966e+07	5.45508e+07	6.46617e+07	5.32973e+07	4.75978e+07	6.26312e+07	2.66558e+07	3.87694e+07	3.01543e+07	2.53908e+07	2.58181e+07	2.91761e+07	8	7	7	9	9	9	8	8	8	8	9	10	8	8	9	10	10	8	10	10	10	9	9	10	9	10	10	10	10	High	High	High	High	High	High	High	High	High	High	High	High	High	High	High	High	High	High	High	High	High	High	High	High	High	High	High	High	High	27.0026	27.0514	26.9608	27.0563	27.0424	26.9994	27.0731	27.0811	26.9904	0	56.24	46	6	284	149	16.8	4.22	564.29	6	metabolic process;regulation of biological process;response to stimulus;transport	cytoplasm;cytoskeleton;cytosol;extracellular;membrane	catalytic activity;enzyme regulator activity;metal ion binding;protein binding;transporter activity	Pf00036, Pf08726, Pf12763, Pf13202, Pf13405, Pf13499, Pf13833, Pf14658	808; 805; 801	ENSG00000160014.16; ENSG00000143933.16; ENSG00000198668.10	19; 2; 14	Dopaminergic synapse; Phototransduction; Vascular smooth muscle contraction; Insulin signaling pathway; Amphetamine addiction; cGMP-PKG signaling pathway; Renin secretion; Neurotrophin signaling pathway; Rap1 signaling pathway; Oxytocin signaling pathway; Olfactory transduction; Circadian entrainment; Long-term potentiation; Glioma; Phosphatidylinositol signaling system; Adrenergic signaling in cardiomyocytes; Tuberculosis; Glucagon signaling pathway; Pertussis; Melanogenesis; Alzheimer's disease; Aldosterone synthesis and secretion; Oocyte meiosis; Gastric acid secretion; Salivary secretion; Inflammatory mediator regulation of TRP channels; Alcoholism; Ras signaling pathway; GnRH signaling pathway; cAMP signaling pathway; Estrogen signaling pathway; Calcium signaling pathway	Smooth Muscle Contraction; Uptake and function of anthrax toxins; Stimuli-sensing channels; Translocation of GLUT4 to the plasma membrane; Synthesis of IP3 and IP4 in the cytosol; Reduction of cytosolic Ca++ levels; CREB phosphorylation through the activation of CaMKII; Ion homeostasis; Ca2+ pathway; Phase 0 - rapid depolarisation; Calcineurin activates NFAT; Platelet degranulation ; eNOS activation; VEGFR2 mediated vascular permeability; VEGFR2 mediated cell proliferation; CaMK IV-mediated phosphorylation of CREB; Activation of CaMK IV; RAF/MAP kinase cascade; Inactivation, recovery and regulation of the phototransduction cascade; FCERI mediated Ca+2 mobilization; Cam-PDE 1 activation; Glycogen breakdown (glycogenolysis); Signaling by GPCR; Sodium/Calcium exchangers; Antigen activates B Cell Receptor (BCR) leading to generation of second messengers; Interleukin-20 family signaling; RHO GTPases activate PAKs; Protein methylation; DARPP-32 events; RHO GTPases activate IQGAPs; Tetrahydrobiopterin (BH4) synthesis, recycling, salvage and regulation; Ras activation uopn Ca2+ infux through NMDA receptor; PKA activation; Ion transport by P-type ATPases; Transcriptional activation of mitochondrial biogenesis; Activation of Ca-permeable Kainate Receptor; CLEC7A (Dectin-1) induces NFAT activation	Physiological and Pathological Hypertrophy of the Heart; MicroRNAs in cardiomyocyte hypertrophy; Alzheimers Disease; Endothelin Pathways; T-Cell Receptor and Co-stimulatory Signaling; Common Pathways Underlying Drug Addiction; Cardiac Hypertrophic Response; Myometrial Relaxation and Contraction Pathways; Melatonin metabolism and effects; G Protein Signaling Pathways; T-Cell antigen Receptor (TCR) pathway during Staphylococcus aureus infection; Endochondral Ossification; Glycogen Metabolism; G13 Signaling Pathway; Calcium Regulation in the Cardiac Cell	150	1	Met-loss+Acetyl [N-Term]
High	Q9NZT1	5	CALML5	Calmodulin-like protein 5 OS=Homo sapiens OX=9606 GN=CALML5 PE=1 SV=2	0.739	0.762	1.519	1.055	1.455	1.795	1.828	1.846	1.963	0.218064	0.134782	0.000789914	0.291179	0.000163816	9.59929e-07	3.19355e-05	0.000524572	4.06357e-05	0.64303	0.588572	0.00888936	0.742127	0.00176966	1.37299e-05	0.00039001	0.00684275	0.000658019		425697	1.56027e+06	302619	268969	283633	1.48195e+06	881545	2.22435e+06	975762	761714	286738	805244	447042		1.01739e+06	788650	1.49019e+06	829731	815823	1.45862e+06	1.03787e+06	787460	1.49355e+06	1.03053e+06	666901	931828	1.56362e+06	1.06873e+06		360000	1.31111e+06	284965	177395	203364	1.14673e+06	605976	1.47858e+06	824324	761714	137937	432830	282587		924342	699602	933064	705610	665339	811588	822735	692871	531675	563791	279428	319560	755266	492476		2	3	2	2	2	4	3	4	4	4	2	3	2		4	4	4	4	4	4	4	4	4	4	3	4	4	4	Not Found	High	High	Peak Found	Peak Found	Peak Found	High	High	High	High	High	Peak Found	Peak Found	Peak Found	Not Found	High	Peak Found	High	High	High	High	High	Peak Found	Peak Found	High	Peak Found	Peak Found	Peak Found	Peak Found	19.4742	20.3181	20.4185	19.7352	20.3337	20.2597	20.4811	20.4738	20.5112	0	23.634	53	5	20	146	15.9	4.44	23.92	5	regulation of biological process;response to stimulus;transport	extracellular	metal ion binding;protein binding	Pf00036, Pf12763, Pf13202, Pf13405, Pf13499, Pf13833	51806	ENSG00000178372.7	10	Dopaminergic synapse; Phototransduction; Vascular smooth muscle contraction; Insulin signaling pathway; Amphetamine addiction; cGMP-PKG signaling pathway; Renin secretion; Neurotrophin signaling pathway; Rap1 signaling pathway; Oxytocin signaling pathway; Olfactory transduction; Circadian entrainment; Long-term potentiation; Glioma; Phosphatidylinositol signaling system; Adrenergic signaling in cardiomyocytes; Tuberculosis; Glucagon signaling pathway; Pertussis; Melanogenesis; Alzheimer's disease; Aldosterone synthesis and secretion; Oocyte meiosis; Gastric acid secretion; Salivary secretion; Inflammatory mediator regulation of TRP channels; Alcoholism; Ras signaling pathway; GnRH signaling pathway; cAMP signaling pathway; Estrogen signaling pathway; Calcium signaling pathway	Neutrophil degranulation	Alzheimers Disease	36	1	Met-loss+Acetyl [N-Term]
High	P27797	21	CALR	Calreticulin OS=Homo sapiens OX=9606 GN=CALR PE=1 SV=1	0.901	1.072	1.249	0.963	0.839	0.739	0.835	0.799	0.784	0.908238	0.499838	0.0484826	0.649583	0.652353	0.993091	0.718722	0.690585	0.862409	0.99827	0.906396	0.269577	0.928821	0.936232	0.998167	0.987945	0.973517	0.989564	8.34183e+07	9.95003e+07	7.1447e+07	9.12899e+07	8.34733e+07	9.80516e+07	9.28171e+07	1.08144e+08	1.08424e+08	1.28933e+08	9.67203e+07	7.94656e+07	9.89112e+07	9.05255e+07	6.59715e+07	6.82505e+07	9.31771e+07	5.17808e+07	7.89071e+07	6.9004e+07	6.23635e+07	8.46832e+07	7.49346e+07	5.31906e+07	7.57243e+07	7.37302e+07	6.85279e+07	6.53622e+07	6.56013e+07	5.1581e+07	8.41446e+07	6.00377e+07	8.59643e+07	5.50536e+07	7.03025e+07	7.18218e+07	7.43386e+07	7.20721e+07	1.08923e+08	9.67203e+07	3.82274e+07	5.31662e+07	5.72236e+07	3.35284e+07	6.20085e+07	8.26563e+07	3.24219e+07	6.71032e+07	5.62757e+07	3.46996e+07	6.71297e+07	6.59336e+07	1.89348e+07	4.1428e+07	3.08926e+07	2.35009e+07	3.15715e+07	3.02295e+07	24	25	25	25	25	25	24	24	26	27	24	25	27	27	23	26	25	23	28	27	24	26	27	26	22	26	25	25	24	High	High	High	High	High	High	High	High	High	High	High	High	High	High	High	High	High	High	High	High	High	High	High	High	High	High	High	High	High	27.3793	27.495	27.572	27.4364	27.2477	27.2545	27.307	27.2964	27.2235	0	167.368	75	21	499	417	48.1	4.44	575.6	21	cell differentiation;cell organization and biogenesis;cellular homeostasis;metabolic process;regulation of biological process;response to stimulus;transport	cell surface;cytoplasm;cytosol;endoplasmic reticulum;extracellular;Golgi;membrane;nucleus;organelle lumen	DNA binding;metal ion binding;protein binding;RNA binding	Pf00262	811	ENSG00000179218.13	19	Chagas disease (American trypanosomiasis); Protein processing in endoplasmic reticulum; HTLV-I infection; Phagosome; Antigen processing and presentation	Scavenging by Class F Receptors; Assembly of Viral Components at the Budding Site; ATF6 (ATF6-alpha) activates chaperone genes; Antigen Presentation: Folding, assembly and peptide loading of class I MHC; ER-Phagosome pathway; Calnexin/calreticulin cycle; Scavenging by Class A Receptors	Androgen receptor signaling pathway; Photodynamic therapy-induced unfolded protein response; Calcium Regulation in the Cardiac Cell	32	1
High	O43852	15	CALU	Calumenin OS=Homo sapiens OX=9606 GN=CALU PE=1 SV=2	0.942	1.211	1.039	1.133	0.946	0.88	0.947	0.791	1.014	0.777059	0.0991118	0.684197	0.109937	0.270863	0.330369	0.332721	0.654468	0.304377	0.975723	0.530046	0.927589	0.468232	0.738352	0.826172	0.836079	0.973412	0.805157	7.44119e+07	6.50273e+07	6.08774e+07	6.01753e+07	7.47157e+07	8.22419e+07	9.73547e+07	7.51935e+07	6.93044e+07	7.50414e+07	6.94472e+07	7.51045e+07	8.53151e+07	7.33612e+07	3.67168e+07	6.63061e+07	8.49561e+07	5.21158e+07	5.55037e+07	7.99803e+07	6.07419e+07	6.91115e+07	7.1083e+07	5.5522e+07	5.91812e+07	5.15925e+07	6.04702e+07	7.68088e+07	7.64803e+07	4.6012e+07	5.49917e+07	5.11559e+07	5.66648e+07	4.92777e+07	5.89671e+07	7.5333e+07	5.16882e+07	4.60682e+07	6.3395e+07	6.94472e+07	3.61295e+07	4.5858e+07	4.63736e+07	1.86604e+07	6.02419e+07	7.53636e+07	3.26317e+07	4.72008e+07	6.52274e+07	3.37973e+07	5.47858e+07	6.25447e+07	1.97648e+07	3.23774e+07	2.1617e+07	2.07376e+07	3.71005e+07	3.52426e+07	19	18	17	19	19	19	18	19	19	19	19	19	19	19	19	19	19	19	19	19	19	19	19	19	18	19	19	19	19	High	High	High	High	High	High	High	High	High	High	High	High	High	High	High	High	High	High	High	High	High	High	High	High	High	High	High	High	High	26.9588	27.1776	27.0506	27.1082	27.0176	26.8981	27.0471	26.8983	27.1218	0	121.88	62	15	597	315	37.1	4.64	698.59	15	metabolic process	endoplasmic reticulum;extracellular;Golgi;membrane;organelle lumen	metal ion binding;protein binding	Pf13499	813	ENSG00000128595.16	7		Platelet degranulation ; Post-translational protein phosphorylation; Regulation of Insulin-like Growth Factor (IGF) transport and uptake by Insulin-like Growth Factor Binding Proteins (IGFBPs)	NOTCH1 regulation of human endothelial cell calcification	9	1
High	Q13557	1	CAMK2D	Calcium/calmodulin-dependent protein kinase type II subunit delta OS=Homo sapiens OX=9606 GN=CAMK2D PE=1 SV=3																																																																																																																			Not Found	Not Found	Not Found	Not Found	Not Found	Not Found	Not Found	Not Found	Not Found	Not Found	Not Found	Not Found	Not Found	Not Found	Not Found	Not Found	Not Found	Not Found	Not Found	Not Found	Not Found	Not Found	Not Found	Not Found	Not Found	High	Not Found	Not Found	Not Found										0.006	3.202	5	1	1	499	56.3	7.25	0	1	cell differentiation;cell organization and biogenesis;cellular component movement;cellular homeostasis;metabolic process;regulation of biological process;response to stimulus	cytoplasm;cytosol;endoplasmic reticulum;membrane;nucleus	catalytic activity;nucleotide binding;protein binding	Pf00069, Pf07714, Pf08332, Pf12680, Pf13474, Pf14534	817	ENSG00000145349.16	4	Dopaminergic synapse; HIF-1 signaling pathway; Amphetamine addiction; Neurotrophin signaling pathway; Oxytocin signaling pathway; Olfactory transduction; Circadian entrainment; ErbB signaling pathway; Long-term potentiation; Insulin secretion; Glioma; Adrenergic signaling in cardiomyocytes; Tuberculosis; Glucagon signaling pathway; Melanogenesis; Wnt signaling pathway; Proteoglycans in cancer; Aldosterone synthesis and secretion; Oocyte meiosis; Gastric acid secretion; Inflammatory mediator regulation of TRP channels; GnRH signaling pathway; Axon guidance; cAMP signaling pathway; Cholinergic synapse; Calcium signaling pathway	Ion homeostasis; HSF1-dependent transactivation; Interferon gamma signaling; Phase 0 - rapid depolarisation; Ras activation uopn Ca2+ infux through NMDA receptor; Ion transport by P-type ATPases; Unblocking of NMDA receptor, glutamate binding and activation; Trafficking of AMPA receptors; CREB phosphorylation through the activation of CaMKII; RAF/MAP kinase cascade; Interleukin-20 family signaling	Physiological and Pathological Hypertrophy of the Heart; MicroRNAs in cardiomyocyte hypertrophy; SRF and miRs in Smooth Muscle Differentiation and Proliferation; Cardiac Hypertrophic Response; Myometrial Relaxation and Contraction Pathways; Calcium Regulation in the Cardiac Cell	64	1
Medium	P49069	1	CAMLG	Calcium signal-modulating cyclophilin ligand OS=Homo sapiens OX=9606 GN=CAMLG PE=1 SV=1	0.704	0.859	0.755	0.768	0.754	0.726	0.596	0.716	0.809	0.0187066	0.268501	0.0214055	0.258194	0.893288	0.929353	0.20122	0.365956	0.980051	0.124816	0.761866	0.15684	0.724727	0.990439	0.995496	0.667994	0.866085	0.999814	2.84464e+07	2.39439e+07	1.6585e+07	2.20469e+07	1.71163e+07	2.29297e+07	2.38428e+07	2.11008e+07	2.17622e+07	1.78509e+07	20819878	2.22279e+07	1.48589e+07	2.14762e+07	1.75267e+07	1.91494e+07	2.20966e+07	1.66338e+07	1.81584e+07	2.27878e+07	9.34254e+06	1.55487e+07	2.31362e+07	2.1097e+07	1.69341e+07	1.73725e+07	2.27567e+07	1.88329e+07	2.33004e+07	17589592	20248670	13936518	20760712	11288801	16440510	18449506	14504765	14465802	15080473	20819878	10692842	7.98688e+06	13575715	8907522	17398054	19601640	10415033	15442068	18584442	5198272	12325733	20357132	7510140	9264490	7278971	7804146	9096764	10736988	1	1	1	1	1	1	1	1	1	1	1	1	1	1	1	1	1	1	1	1	1	1	1	1	1	1	1	1	1	Peak Found	High	Peak Found	Peak Found	Peak Found	Peak Found	Peak Found	Peak Found	Peak Found	Peak Found	Peak Found	High	High	Peak Found	Peak Found	Peak Found	Peak Found	Peak Found	Peak Found	Peak Found	Peak Found	Peak Found	High	Peak Found	Peak Found	Peak Found	Peak Found	Peak Found	Peak Found	25.365	25.5471	25.4836	25.5037	25.4313	25.3994	25.3117	25.3735	25.542	0.018	2.477	4	1	4	296	32.9	8.05	0	1	defense response;metabolic process;regulation of biological process;response to stimulus	endoplasmic reticulum;membrane	protein binding	Pf14963	819	ENSG00000164615.4	5				0	1
High	Q86VP6	23	CAND1	Cullin-associated NEDD8-dissociated protein 1 OS=Homo sapiens OX=9606 GN=CAND1 PE=1 SV=2	0.876	0.977	1.017	0.869	0.672	0.632	0.635	0.619	0.645	0.712264	0.941229	0.821094	0.794863	0.444944	0.392782	0.331819	0.115027	0.279899	0.968071	0.987785	0.960032	0.972178	0.862705	0.868277	0.836079	0.525454	0.789906	1.38031e+07	1.19424e+07	1.1188e+07	1.16883e+07	9.76838e+06	1.2807e+07	1.23461e+07	1.10549e+07	1.34938e+07	1.24991e+07	1.11751e+07	1.04381e+07	1.0821e+07	1.15145e+07	8.49938e+06	7.62106e+06	8.50749e+06	7.79153e+06	9.76248e+06	7.42435e+06	8.24846e+06	8.16742e+06	7.30649e+06	7.55314e+06	8.14707e+06	7.86758e+06	9.37686e+06	6.809e+06	8.66376e+06	8.53503e+06	1.00993e+07	9.40138e+06	1.10065e+07	6.4426e+06	9.18254e+06	9.55337e+06	7.59915e+06	8.96964e+06	1.05593e+07	1.11751e+07	5.02131e+06	5.81642e+06	7.27865e+06	4.3196e+06	6.92406e+06	7.54689e+06	4.87858e+06	8.30209e+06	6.05488e+06	4.58951e+06	6.47444e+06	6.42885e+06	2.68878e+06	4.45718e+06	3.29647e+06	3.21569e+06	3.28891e+06	3.99232e+06	22	22	23	22	23	22	22	22	22	22	22	22	22	22	21	22	22	23	24	22	23	22	23	23	23	22	23	22	23	High	High	High	High	High	High	High	High	High	High	High	High	High	High	High	High	High	High	High	High	High	High	High	High	High	Peak Found	High	High	High	24.5182	24.5861	24.5948	24.4959	24.347	24.2983	24.3243	24.3036	24.358	0	110.598	26	24	232	1230	136.3	5.78	259.47	24	cell differentiation;cell organization and biogenesis;cellular homeostasis;metabolic process;regulation of biological process;transport	cytoplasm;cytosol;extracellular;Golgi;membrane;nucleus;organelle lumen	protein binding	Pf08623, Pf12755, Pf13513	55832	ENSG00000111530.12	12		Neutrophil degranulation; Iron uptake and transport; Neddylation	Endoderm Differentiation	9	1	Met-loss+Acetyl [N-Term]
High	O75155	1	CAND2	Cullin-associated NEDD8-dissociated protein 2 OS=Homo sapiens OX=9606 GN=CAND2 PE=1 SV=3	1.121	1.247	1.11	1.091	0.644	0.856	0.675	1.269	0.928	0.193739	0.085457	0.319969	0.235772	0.586384	0.413251	0.502761	0.0820527	0.539181	0.600539	0.490236	0.748968	0.69025	0.921374	0.888226	0.957195	0.423047	0.952955	121937	284997	249923	225523	174763	277534	234333	194636	287904	347809	104998	177412	233353	228757	87687.1	153345	164248	143461	181909	139887	120467	137630	115159	217252	237394	257736	142312	210488	175547	75399	241014	210013	212367	115262	198990	181327	133793	191376	293829	104998	85345.2	125430	144603	44564.8	139320	145703	89826.8	154697	114084	67028.7	109101	101326	77337.6	129876	107990	48804.4	101671	80893.1	1	1	1	1	1	1	1	1	1	1	1	1	1	1	1	1	1	1	1	1	1	1	1	1	1	1	1	1	1	Peak Found	Peak Found	High	Peak Found	Peak Found	Peak Found	Peak Found	Peak Found	Peak Found	High	Peak Found	Peak Found	Peak Found	Peak Found	Peak Found	Peak Found	Peak Found	Peak Found	Peak Found	Peak Found	Peak Found	Peak Found	Peak Found	Peak Found	Peak Found	Peak Found	Peak Found	Peak Found	Peak Found	18.6521	18.6826	18.8555	18.6634	18.3742	18.3316	18.2273	18.6931	18.4655	0.001	8.497	3	2	9	1236	135.2	5.68	0	2	cell organization and biogenesis;metabolic process;regulation of biological process	nucleus	protein binding	Pf08623, Pf13513, Pf13646	23066	ENSG00000144712.11	3				0	1
High	Q8WVQ1	3	CANT1	Soluble calcium-activated nucleotidase 1 OS=Homo sapiens OX=9606 GN=CANT1 PE=1 SV=1	0.872	0.927	0.881	1.073	0.861	0.764	0.866	0.95	0.937	0.791809	0.880206	0.415162	0.161646	0.321154	0.848969	0.592921	0.688824	0.510207	0.977658	0.983846	0.840679	0.573639	0.791519	0.994908	0.963138	0.973517	0.943585	1.30865e+06	1.21943e+06	1.11159e+06	666289	1.37634e+06	729787	1.19763e+06	1.23152e+06	724694	1.1654e+06	561558	1.42144e+06	1.28462e+06	1.38167e+06	1.08207e+06	1.07006e+06	1.11365e+06	964512	990212	654303	720321	1.17167e+06	1.0218e+06	1.15768e+06	1.22184e+06	1.28222e+06	1.33975e+06	733408	695708	809195	1.03124e+06	934085	627419	907744	523253	926722	846550	481720	984528	561558	683790	690500	873389	549936	972198	987906	603918	842084	533612	400793	928804	899062	412113	668457	537242	459452	354254	320587	3	3	3	2	3	2	3	3	2	3	2	3	3	3	3	3	3	3	3	2	2	3	3	3	3	3	3	2	2	High	High	High	High	High	High	High	High	High	High	High	High	High	High	High	High	Peak Found	High	High	High	High	High	High	High	High	Peak Found	High	Peak Found	High	21.1794	21.2307	20.9228	21.3348	21.1614	21.0872	21.1238	21.2449	20.9292	0.001	8.945	9	3	33	401	44.8	6.09	22.14	3	metabolic process;regulation of biological process;response to stimulus;transport	endoplasmic reticulum;extracellular;Golgi;membrane;organelle lumen	catalytic activity;metal ion binding;protein binding;signal transducer activity	Pf06079	124583	ENSG00000171302.16	17	Purine metabolism; Pyrimidine metabolism	Neutrophil degranulation		5	1
High	Q01518	17	CAP1	Adenylyl cyclase-associated protein 1 OS=Homo sapiens OX=9606 GN=CAP1 PE=1 SV=5	0.875	1.086	1.087	0.868	0.794	0.784	0.875	1.035	0.849	0.704548	0.440203	0.425007	0.78419	0.883072	0.735902	0.556592	0.425399	0.845337	0.965511	0.866004	0.847133	0.972178	0.986864	0.994908	0.963138	0.89743	0.985678	3.41319e+07	3.53854e+07	2.93862e+07	3.59404e+07	2.83113e+07	3.80002e+07	3.90841e+07	3.47198e+07	3.56723e+07	3.58907e+07	3.79685e+07	2.99912e+07	2.79428e+07	3.45547e+07	2.56769e+07	2.58818e+07	3.0497e+07	2.24598e+07	2.78899e+07	2.78847e+07	2.94015e+07	2.73396e+07	2.99286e+07	3.55487e+07	3.54608e+07	3.70483e+07	3.03816e+07	2.52567e+07	3.50211e+07	2.11052e+07	2.99244e+07	2.46935e+07	3.38437e+07	1.86723e+07	2.72459e+07	3.02432e+07	2.38665e+07	2.37122e+07	3.03205e+07	3.79685e+07	1.44275e+07	1.50196e+07	2.18429e+07	1.30497e+07	2.35147e+07	2.70535e+07	1.40629e+07	2.37178e+07	2.27412e+07	1.63593e+07	2.16725e+07	2.63337e+07	1.26547e+07	1.94003e+07	1.5523e+07	1.0419e+07	1.21996e+07	1.6138e+07	21	20	21	22	21	22	22	20	22	21	22	21	21	22	21	21	23	22	22	22	22	21	23	23	20	21	22	23	22	High	High	High	High	High	High	High	High	High	High	High	High	High	High	High	High	High	High	High	High	High	High	High	High	High	High	High	High	High	25.9347	26.1165	26.0741	25.9482	25.8536	25.9005	25.935	26.0671	25.9569	0	152.325	48	18	380	475	51.9	8.06	436.63	18	cell organization and biogenesis;cellular component movement;regulation of biological process;response to stimulus;transport	cytoplasm;cytoskeleton;extracellular;membrane;organelle lumen	protein binding	Pf01213, Pf07986, Pf08603	10487	ENSG00000131236.16	1		Platelet degranulation ; Neutrophil degranulation; Role of ABL in ROBO-SLIT signaling	Angiopoietin Like Protein 8 Regulatory Pathway; Insulin Signaling	13	1	Met-loss+Acetyl [N-Term]
High	P40123	8	CAP2	Adenylyl cyclase-associated protein 2 OS=Homo sapiens OX=9606 GN=CAP2 PE=1 SV=1	0.95	1.088	1.141	0.932	0.892	0.798	0.915	0.947	0.919	0.660357	0.348357	0.218868	0.624706	0.174609	0.665577	0.422696	0.698442	0.572241	0.952021	0.820211	0.632857	0.922375	0.592512	0.987236	0.918043	0.973517	0.952955	2.34156e+06	2.30174e+06	2.17454e+06	2.615e+06	2.11478e+06	2.64825e+06	2.77855e+06	2.32004e+06	2.57125e+06	2.6358e+06	2.73704e+06	2.05244e+06	1.88211e+06	2.20523e+06	1.8194e+06	1.92384e+06	2.15729e+06	1.59217e+06	1.94096e+06	2.00362e+06	2.22831e+06	1.9e+06	2.07449e+06	2.04814e+06	2.29107e+06	2.42932e+06	2.08465e+06	1.72699e+06	2.57389e+06	1.44789e+06	1.94651e+06	1.82729e+06	2.46245e+06	1.39477e+06	1.89878e+06	2.15004e+06	1.5948e+06	1.70917e+06	2.22672e+06	2.73704e+06	987337	1.01166e+06	1.39399e+06	924663	1.74789e+06	1.9137e+06	996917	1.65061e+06	1.63404e+06	1.23985e+06	1.50616e+06	1.8253e+06	729098	1.25342e+06	1.01787e+06	714908	834177	1.18606e+06	7	8	8	8	8	8	8	8	8	8	8	7	7	7	7	8	8	7	8	8	8	8	8	8	8	8	8	8	8	High	High	High	High	Peak Found	High	High	Peak Found	High	High	High	High	Peak Found	Peak Found	High	High	Peak Found	Peak Found	Peak Found	Peak Found	High	High	Peak Found	High	High	High	Peak Found	Peak Found	High	22.1002	22.2448	22.2411	22.0605	22.0175	22.0233	22.0678	22.1372	22.0711	0	28.345	24	9	39	477	52.8	6.37	22.71	9	cell organization and biogenesis;regulation of biological process;response to stimulus	cytoskeleton;membrane	protein binding	Pf01213, Pf07986, Pf08603	10486	ENSG00000112186.11	6		Role of ABL in ROBO-SLIT signaling	Ectoderm Differentiation; Aryl Hydrocarbon Receptor Pathway	6	1
High	P40121	7	CAPG	Macrophage-capping protein OS=Homo sapiens OX=9606 GN=CAPG PE=1 SV=2	0.869	0.98	0.911	0.874	0.728	0.754	0.776	0.965	0.82	0.676446	0.958757	0.477917	0.821373	0.741739	0.902109	0.994929	0.635929	0.971731	0.960546	0.990705	0.866454	0.973456	0.956905	0.994908	0.999298	0.973412	0.999814	6.78663e+06	6.63757e+06	5.18662e+06	6.43899e+06	5.58539e+06	5.68168e+06	6.61884e+06	6.49555e+06	6.43203e+06	5.54633e+06	5.86894e+06	6.48131e+06	5.10691e+06	5.95892e+06	5.15059e+06	4.86271e+06	4.5036e+06	4.63464e+06	5.18017e+06	5.18037e+06	4.89818e+06	4.86177e+06	5.54486e+06	6.17508e+06	6.42394e+06	6.1816e+06	5.49757e+06	4.3603e+06	5.67226e+06	4.19646e+06	5.61321e+06	4.35837e+06	6.06335e+06	3.68376e+06	4.07374e+06	5.12165e+06	4.46505e+06	4.27551e+06	4.68554e+06	5.86894e+06	3.11787e+06	2.74503e+06	3.76679e+06	2.61766e+06	4.41798e+06	3.99509e+06	2.90193e+06	4.40526e+06	4.22481e+06	2.72539e+06	3.854e+06	4.87882e+06	2.19821e+06	3.51448e+06	2.59006e+06	1.88533e+06	2.10613e+06	2.61381e+06	7	7	7	8	7	7	7	7	7	7	7	7	7	7	7	7	7	7	7	8	7	7	7	7	8	8	7	7	8	High	High	High	High	High	High	High	High	High	High	High	High	High	High	High	High	High	High	High	High	High	High	High	High	High	High	Peak Found	Peak Found	High	23.5518	23.6548	23.5847	23.595	23.4644	23.5035	23.4688	23.6201	23.5415	0	29.134	27	7	68	348	38.5	6.19	9.2	7	cell organization and biogenesis;regulation of biological process	cytoplasm;extracellular;nucleus	protein binding	Pf00626	822	ENSG00000042493.15	2			TYROBP Causal Network	1	1
High	P07384	4	CAPN1	Calpain-1 catalytic subunit OS=Homo sapiens OX=9606 GN=CAPN1 PE=1 SV=1	0.909	0.978	0.993	0.897	0.785	0.74	0.821	0.827	0.885	0.95655	0.85409	0.92411	0.884159	0.709691	0.985611	0.781503	0.808994	0.696297	0.998963	0.983846	0.985178	0.987907	0.948746	0.998167	0.99922	0.98417	0.973965	1.70354e+06	1.61614e+06	1.6394e+06	1.46952e+06	1.56688e+06	1.86568e+06	1.69245e+06	1.55093e+06	1.54997e+06	1.73384e+06	1.68223e+06	1.37441e+06	1.60433e+06	1.45949e+06	1.27538e+06	1.28077e+06	1.32889e+06	1.26514e+06	1.20764e+06	1.17349e+06	1.43781e+06	1.37481e+06	1.41502e+06	1.29043e+06	1.28958e+06	1.67812e+06	1.54502e+06	1.14225e+06	1.71418e+06	1.05337e+06	1.36673e+06	1.3776e+06	1.38379e+06	1.03341e+06	1.33768e+06	1.30961e+06	1.06611e+06	1.0303e+06	1.46475e+06	1.68223e+06	661169	862350	922582	648180	1.16363e+06	1.17885e+06	792155	1.02699e+06	957034	800008	1.08983e+06	1.24505e+06	459367	705519	703124	529849	551734	789906	4	4	4	4	4	4	4	4	4	4	4	4	4	4	4	4	4	4	4	4	4	4	4	4	4	4	4	3	4	High	High	High	High	High	High	High	High	High	High	High	High	High	Peak Found	High	High	High	High	High	High	High	High	High	High	High	High	High	High	High	21.6214	21.6765	21.6721	21.5725	21.4874	21.4511	21.5518	21.4921	21.6116	0	16.839	7	4	55	714	81.8	5.67	65.84	4	cell death;cell organization and biogenesis;metabolic process;regulation of biological process;transport	cytoplasm;cytosol;extracellular;membrane;mitochondrion;vacuole	catalytic activity;metal ion binding;protein binding	Pf00648, Pf01067, Pf13833	823	ENSG00000014216.15	11	Protein processing in endoplasmic reticulum; Apoptosis; Alzheimer's disease	Degradation of the extracellular matrix; Formation of the cornified envelope; Neutrophil degranulation; Deregulated CDK5 triggers multiple neurodegenerative pathways in Alzheimer's disease models	Integrin-mediated Cell Adhesion; Alzheimers Disease; Focal Adhesion	17	1
High	P17655	10	CAPN2	Calpain-2 catalytic subunit OS=Homo sapiens OX=9606 GN=CAPN2 PE=1 SV=6	0.871	1.088	1.057	0.879	0.668	0.621	0.639	0.728	0.67	0.707794	0.39203	0.577591	0.924946	0.47272	0.344385	0.349495	0.408549	0.365835	0.967482	0.84084	0.898811	0.991581	0.88065	0.838248	0.846048	0.89069	0.859841	4.0334e+06	3.94315e+06	3.31088e+06	3.46017e+06	3.26471e+06	4.41194e+06	4.17546e+06	4.06109e+06	4.39302e+06	4.4509e+06	3.70287e+06	3.02983e+06	3.91385e+06	3.39738e+06	2.63066e+06	2.34559e+06	2.31555e+06	2.02865e+06	2.51536e+06	2.36778e+06	2.36748e+06	2.23966e+06	2.33294e+06	2.25992e+06	2.66951e+06	3.07209e+06	2.57636e+06	2.15367e+06	2.91707e+06	2.49402e+06	3.33461e+06	2.78217e+06	3.25831e+06	2.15319e+06	3.16334e+06	3.23097e+06	2.7916e+06	2.92014e+06	3.76013e+06	3.70287e+06	1.45751e+06	2.10375e+06	2.14758e+06	1.33697e+06	2.13106e+06	2.0541e+06	1.27021e+06	2.13908e+06	1.93103e+06	1.31729e+06	1.77541e+06	2.05271e+06	804491	1.46046e+06	1.28719e+06	883534	1.04027e+06	1.3442e+06	9	9	8	9	8	9	9	9	9	9	9	8	9	8	8	8	8	8	8	9	8	8	8	8	9	9	9	8	9	High	High	High	High	High	High	High	High	High	High	High	High	High	High	High	High	High	High	High	High	High	High	High	Peak Found	High	High	Peak Found	High	Peak Found	22.7992	22.9608	22.9987	22.8162	22.5946	22.5996	22.5917	22.6666	22.6462	0	46.689	24	10	94	700	79.9	4.98	26.32	10	cell organization and biogenesis;metabolic process;regulation of biological process;response to stimulus	chromosome;cytoplasm;cytoskeleton;cytosol;endoplasmic reticulum;Golgi;membrane;nucleus;vacuole	catalytic activity;metal ion binding;protein binding	Pf00648, Pf01067, Pf13833	824	ENSG00000162909.17	1	Protein processing in endoplasmic reticulum; Apoptosis; Focal adhesion; Alzheimer's disease	Degradation of the extracellular matrix; Deregulated CDK5 triggers multiple neurodegenerative pathways in Alzheimer's disease models	Integrin-mediated Cell Adhesion; Alzheimers Disease; VEGFA-VEGFR2 Signaling Pathway	12	1
High	P04632	5	CAPNS1	Calpain small subunit 1 OS=Homo sapiens OX=9606 GN=CAPNS1 PE=1 SV=1	0.841	1.092	1.009	0.892	0.838	0.798	0.857	0.974	0.82	0.516785	0.309325	0.829177	0.918862	0.423759	0.662789	0.62543	0.606956	0.972034	0.905492	0.79275	0.960032	0.991564	0.862021	0.987236	0.966407	0.970138	0.999814	1.41495e+06	1.56882e+06	1.27834e+06	1.46977e+06	1.49727e+06	1.69981e+06	1.80285e+06	1.78783e+06	1.54032e+06	1.7694e+06	1.52995e+06	1.03114e+06	1.48204e+06	1.54508e+06	1.26417e+06	1.21511e+06	1.37252e+06	1.22303e+06	1.32521e+06	1.23944e+06	1.38459e+06	1.38294e+06	1.39607e+06	1.43955e+06	1.41028e+06	1.53599e+06	1.24266e+06	1.09768e+06	1.45463e+06	874921	1.32671e+06	1.07421e+06	1.38403e+06	987506	1.21876e+06	1.39504e+06	1.22896e+06	1.02388e+06	1.49479e+06	1.52995e+06	496037	796615	976688	642483	1.10398e+06	1.21754e+06	765788	1.12697e+06	1.01082e+06	770400	1.09628e+06	1.22838e+06	512455	771553	643572	426156	530207	670303	3	4	4	4	4	4	4	4	4	4	4	3	4	4	4	4	4	4	4	4	3	4	4	4	4	4	4	4	4	High	High	High	High	High	High	High	High	High	High	High	High	Peak Found	High	Peak Found	High	High	High	High	High	High	Peak Found	High	High	High	Peak Found	Peak Found	High	High	21.497	21.6443	21.531	21.503	21.3931	21.3801	21.4549	21.4822	21.3818	0	15.506	32	5	38	268	28.3	5.2	6.98	5	cell death;cell organization and biogenesis;metabolic process;regulation of biological process	cytoplasm;cytosol;membrane	catalytic activity;metal ion binding;protein binding	Pf13833	826	ENSG00000126247.10	19		Degradation of the extracellular matrix; Formation of the cornified envelope; Deregulated CDK5 triggers multiple neurodegenerative pathways in Alzheimer's disease models	Integrin-mediated Cell Adhesion	9	1
High	Q14444	8	CAPRIN1	Caprin-1 OS=Homo sapiens OX=9606 GN=CAPRIN1 PE=1 SV=2	0.92	0.849	0.846	0.812	0.75	0.633	0.652	0.827	0.748	0.940822	0.230028	0.183001	0.461467	0.86768	0.398272	0.3993	0.81173	0.696185	0.998963	0.722842	0.595235	0.875005	0.98257	0.87362	0.90021	0.98417	0.973965	7.27374e+06	7.40397e+06	6.16097e+06	7.70762e+06	6.69907e+06	6.1219e+06	6.61715e+06	6.18602e+06	6.83358e+06	5.99352e+06	6.32949e+06	5.92595e+06	5.39444e+06	6.51396e+06	5.42501e+06	5.49237e+06	5.67748e+06	4.49634e+06	4.83403e+06	5.28806e+06	5.35058e+06	4.73865e+06	5.38747e+06	6.40045e+06	6.35404e+06	6.14548e+06	6.07937e+06	4.87896e+06	5.79332e+06	4.49766e+06	6.26133e+06	5.17713e+06	7.25798e+06	4.41828e+06	4.38938e+06	5.12034e+06	4.25229e+06	4.54243e+06	5.06333e+06	6.32949e+06	2.85071e+06	2.89959e+06	4.11765e+06	2.75713e+06	4.99005e+06	5.03642e+06	2.81533e+06	4.1109e+06	4.31264e+06	2.97711e+06	3.75641e+06	4.74034e+06	2.27844e+06	3.47623e+06	2.57492e+06	2.08485e+06	2.35666e+06	2.6696e+06	6	7	8	7	7	7	7	7	8	9	8	7	7	8	8	8	9	7	9	8	9	8	8	8	8	9	9	8	9	High	High	High	High	High	High	High	High	High	High	High	High	High	High	High	High	High	High	High	High	High	High	High	High	High	High	High	High	High	23.7428	23.6891	23.7043	23.6611	23.6131	23.5371	23.5971	23.7069	23.6466	0	41.619	20	8	98	709	78.3	5.25	70.97	8	cell differentiation;regulation of biological process	cytoplasm;cytosol;membrane	protein binding;RNA binding	Pf12287	4076	ENSG00000135387.20	11				0	1
High	Q13938	9	CAPS	Calcyphosin OS=Homo sapiens OX=9606 GN=CAPS PE=1 SV=2	0.835	0.8	0.81	0.829	0.717	0.719	0.777	0.807	0.711	0.420691	0.093171	0.0880831	0.549974	0.683822	0.887879	0.992579	0.722596	0.529877	0.852206	0.518959	0.401495	0.911842	0.947409	0.994908	0.999298	0.975477	0.949201	2.95942e+07	2.66663e+07	2.2901e+07	2.58389e+07	2.26742e+07	2.13174e+07	2.46154e+07	2.3244e+07	2.57599e+07	2.04674e+07	2.37576e+07	2.77685e+07	1.97835e+07	2.38874e+07	2.26523e+07	2.03817e+07	2.08206e+07	1.964e+07	2.0086e+07	2.21046e+07	2.66451e+07	1.9946e+07	2.34524e+07	2.39727e+07	2.05501e+07	2.35715e+07	2.1327e+07	1.50432e+07	2.2075e+07	1.82993e+07	2.25509e+07	1.9244e+07	2.43315e+07	1.49544e+07	1.52844e+07	1.90473e+07	1.5978e+07	1.71232e+07	1.72909e+07	2.37576e+07	1.33582e+07	1.06339e+07	1.50999e+07	1.15125e+07	1.85176e+07	1.84697e+07	1.22973e+07	1.70813e+07	1.80272e+07	1.48256e+07	1.58115e+07	2.06354e+07	8.53382e+06	1.12428e+07	9.87633e+06	7313861	7.26622e+06	1.01723e+07	10	10	10	10	10	10	10	10	10	10	10	10	10	10	10	10	10	10	10	10	10	10	10	10	10	10	10	10	10	High	High	High	High	High	High	High	High	High	High	High	High	High	High	High	High	High	High	High	High	High	High	High	High	High	High	High	High	High	25.6038	25.6135	25.6278	25.6314	25.5437	25.5219	25.6193	25.6226	25.5586	0	40.322	36	9	228	275	30.2	6.04	325.66	9											0	1
High	P52907	7	CAPZA1	F-actin-capping protein subunit alpha-1 OS=Homo sapiens OX=9606 GN=CAPZA1 PE=1 SV=3	0.83	0.916	0.914	0.769	0.701	0.75	0.799	0.893	0.818	0.389081	0.550037	0.497403	0.262039	0.594893	0.924589	0.883086	0.909353	0.980366	0.826446	0.914303	0.867635	0.726454	0.921374	0.994908	0.99922	0.994225	0.999814	7.04793e+06	7.50774e+06	5.98901e+06	7.2755e+06	5.80577e+06	6.68405e+06	6.66141e+06	6.7053e+06	7.01981e+06	6.32414e+06	7.35608e+06	6.46812e+06	4.8573e+06	6.15809e+06	4.86312e+06	5.26059e+06	5.52155e+06	4.22783e+06	5.3558e+06	5.86363e+06	5.40216e+06	5.156e+06	6.59565e+06	6.33095e+06	6.49238e+06	6.44859e+06	5.94215e+06	4.79184e+06	6.82707e+06	4.35803e+06	6.34909e+06	5.03263e+06	6.85107e+06	3.82911e+06	4.79243e+06	5.15459e+06	4.60924e+06	4.66623e+06	5.34264e+06	7.35608e+06	3.11153e+06	2.61087e+06	3.89269e+06	2.47156e+06	4.77947e+06	4.8981e+06	2.64721e+06	4.55461e+06	4.78204e+06	3.00581e+06	4.08724e+06	5.80339e+06	2.2537e+06	3.55191e+06	2.70193e+06	2.0378e+06	2.31457e+06	3.14596e+06	7	7	7	7	7	7	7	7	7	7	7	7	7	7	7	7	7	7	7	7	7	7	7	7	7	7	7	7	7	High	High	High	High	High	High	High	High	High	High	High	High	High	High	High	High	High	High	High	High	High	High	High	High	High	High	High	High	High	23.6609	23.7346	23.7689	23.6792	23.5794	23.5904	23.5956	23.7101	23.6558	0	42.379	53	9	152	286	32.9	5.69	234.63	9	cell organization and biogenesis;cellular component movement;coagulation;defense response;regulation of biological process;response to stimulus;transport	cytoplasm;cytoskeleton;cytosol;extracellular	protein binding	Pf01267	829	ENSG00000116489.12	1	Endocytosis	COPI-independent Golgi-to-ER retrograde traffic; Gene and protein expression by JAK-STAT signaling after Interleukin-12 stimulation; Advanced glycosylation endproduct receptor signaling; Factors involved in megakaryocyte development and platelet production; COPI-mediated anterograde transport; MHC class II antigen presentation; HSP90 chaperone cycle for steroid hormone receptors (SHR); Interleukin-12 family signaling		26	1
High	P47755	9	CAPZA2	F-actin-capping protein subunit alpha-2 OS=Homo sapiens OX=9606 GN=CAPZA2 PE=1 SV=3	0.86	0.904	0.915	0.885	0.712	0.687	0.805	0.824	0.767	0.590325	0.486509	0.502798	0.889402	0.653799	0.695961	0.856063	0.797578	0.781168	0.916355	0.8962	0.868855	0.987907	0.936555	0.987866	0.99922	0.982919	0.982507	7.38849e+06	1.10661e+07	9.46266e+06	6.76311e+06	6.51229e+06	7.50094e+06	8.97182e+06	7.03665e+06	7.25027e+06	7.57684e+06	7.73416e+06	7.12075e+06	6.21275e+06	6.77926e+06	5.33897e+06	5.47813e+06	5.46105e+06	4.66409e+06	5.82967e+06	5.74722e+06	6.66225e+06	5.28233e+06	6.59597e+06	6.51684e+06	7.37415e+06	6.99142e+06	6.26756e+06	5.2498e+06	7.29488e+06	4.56862e+06	9.35833e+06	7.95158e+06	6.36857e+06	4.29509e+06	5.37814e+06	6.94238e+06	4.83701e+06	4.81942e+06	6.40092e+06	7.73416e+06	3.42548e+06	3.33944e+06	4.28536e+06	2.7134e+06	4.97711e+06	4.84443e+06	2.92037e+06	4.9576e+06	4.68711e+06	3.70694e+06	4.18739e+06	5.80367e+06	2.31987e+06	4.03432e+06	2.92937e+06	2.14939e+06	2.53578e+06	3.36153e+06	10	10	11	10	11	11	10	10	11	11	11	11	10	10	10	10	10	10	11	10	11	10	10	10	11	10	11	10	11	High	High	High	High	High	High	High	High	High	High	High	High	High	High	High	High	High	High	High	High	High	High	High	High	High	High	High	High	Peak Found	23.9139	23.9797	23.9863	23.9154	23.7899	23.8181	23.8986	23.9346	23.868	0	68.621	60	11	225	286	32.9	5.85	190.22	11	cell organization and biogenesis;cellular component movement;coagulation;defense response;regulation of biological process;response to stimulus;transport	cytoskeleton;cytosol;extracellular;membrane	protein binding	Pf01267	830	ENSG00000198898.13	7	Endocytosis	COPI-independent Golgi-to-ER retrograde traffic; Advanced glycosylation endproduct receptor signaling; COPI-mediated anterograde transport; MHC class II antigen presentation; HSP90 chaperone cycle for steroid hormone receptors (SHR); Factors involved in megakaryocyte development and platelet production		22	1	Met-loss+Acetyl [N-Term]
High	P47756	11	CAPZB	F-actin-capping protein subunit beta OS=Homo sapiens OX=9606 GN=CAPZB PE=1 SV=4	0.919	0.953	1.035	0.837	0.709	0.81	0.893	1.015	0.855	0.946935	0.781615	0.707694	0.598815	0.639106	0.606403	0.492387	0.48045	0.817535	0.998963	0.965586	0.93169	0.922375	0.933362	0.972292	0.95362	0.920193	0.982507	1.17809e+07	1.47676e+07	1.19308e+07	1.38663e+07	1.21528e+07	1.3322e+07	1.50031e+07	1.38113e+07	1.41125e+07	1.30887e+07	1.60176e+07	1.18343e+07	1.05807e+07	1.2729e+07	8.89503e+06	1.02046e+07	1.03715e+07	9.88248e+06	1.13662e+07	1.17138e+07	1.11099e+07	1.03271e+07	1.27699e+07	1.34638e+07	1.28736e+07	1.33685e+07	1.13696e+07	9.67027e+06	1.31558e+07	7.2846e+06	1.24886e+07	1.00256e+07	1.30574e+07	8.01518e+06	9.55182e+06	1.16094e+07	9.49389e+06	9.38092e+06	1.10574e+07	1.60176e+07	5.69296e+06	5.68727e+06	8.04634e+06	4.52068e+06	9.27127e+06	9.2004e+06	6.1878e+06	9.66587e+06	9.55314e+06	6.18166e+06	8.18644e+06	1.1236e+07	4.79286e+06	7.043e+06	5.60134e+06	3.89909e+06	4.67098e+06	6.06226e+06	12	13	12	14	12	14	13	13	12	13	13	13	11	13	11	13	13	13	12	12	12	13	12	12	14	13	13	13	12	High	High	High	High	High	High	High	High	High	High	High	High	High	High	High	High	High	High	High	High	High	High	High	High	High	High	High	High	High	24.5951	24.6865	24.7025	24.5768	24.4797	24.5496	24.5344	24.6627	24.5498	0	66.391	50	11	242	277	31.3	5.59	261.97	11	cell organization and biogenesis;cellular component movement;coagulation;regulation of biological process;transport	cytoplasm;cytoskeleton;cytosol	protein binding	Pf01115	832	ENSG00000077549.17	1	Endocytosis	COPI-independent Golgi-to-ER retrograde traffic; COPI-mediated anterograde transport; MHC class II antigen presentation; HSP90 chaperone cycle for steroid hormone receptors (SHR); Factors involved in megakaryocyte development and platelet production		20	1	Met-loss+Acetyl [N-Term]
Medium	Q8IW45	1	CARKD; NAXD	ATP-dependent (S)-NAD(P)H-hydrate dehydratase OS=Homo sapiens OX=9606 GN=NAXD PE=1 SV=1	100	100		100						1e-17	1e-17		1e-17						2.20748e-16	3.44853e-16		3.05844e-16										24634.9	37663.8	96731.2					64643.6	120816																					16247.6	27004.8	74850.5					31097.2	64940.5																					1	1	1					1	1																	Not Found	Not Found	Not Found	Not Found	Peak Found	Peak Found	High	Not Found	Not Found	Not Found	Not Found	Peak Found	Peak Found	Not Found	Not Found	Not Found	Not Found	Not Found	Not Found	Not Found	Not Found	Not Found	Not Found	Not Found	Not Found	Not Found	Not Found	Not Found	Not Found										0.041	2.129	3	1	1	347	36.6	8.06	0	1	metabolic process	mitochondrion;organelle lumen	catalytic activity;nucleotide binding;protein binding	Pf01256	55739		13		Nicotinamide salvaging		5	1
Medium	Q86X55	1	CARM1	Histone-arginine methyltransferase CARM1 OS=Homo sapiens OX=9606 GN=CARM1 PE=1 SV=3	0.85	0.991	0.986	0.772	0.75	0.684	0.668	0.955	0.726	0.852414	0.694623	0.81129	0.554734	0.898616	0.680464	0.469673	0.672971	0.595917	0.988901	0.941163	0.958972	0.911842	0.991403	0.987236	0.9464	0.973517	0.952955	187073	159603	135523	189609	135910	179725	163120	167053	182352	158901	182655	135896	93367.8	153542	126709	140951	119032	112774	116481	124043	139999	106726	106507	145002	160722	187609	108284	124105	188824	115675	134972	113881	178548	89637.7	128862	126222	114833	121214	134239	182655	65373.4	50186.5	97058	64396.6	128060	105592	70612.2	99056.2	101162	77896.5	84603.4	93714	51618	87929.3	78607.2	37134.8	59945.7	87011.1	1	1	1	1	1	1	1	1	1	1	1	1	1	1	1	1	1	1	1	1	1	1	1	1	1	1	1	1	1	Peak Found	Peak Found	Peak Found	Peak Found	Peak Found	Peak Found	High	Peak Found	Peak Found	Peak Found	Peak Found	Peak Found	Peak Found	Peak Found	Peak Found	Peak Found	Peak Found	Peak Found	Peak Found	Peak Found	Peak Found	Peak Found	Peak Found	Peak Found	Peak Found	Peak Found	Peak Found	Peak Found	Peak Found	18.2359	18.3745	18.438	18.2358	18.1922	18.1421	18.0926	18.3474	18.1796	0.029	2.332	2	1	1	608	65.8	6.73	0	1	cell organization and biogenesis;metabolic process;regulation of biological process;response to stimulus	cytoplasm;cytosol;nucleus	catalytic activity;DNA binding;protein binding	Pf02475, Pf05175, Pf05185, Pf06325, Pf08003, Pf08241, Pf08242, Pf11531, Pf12847, Pf13649, Pf13659, Pf13847	10498	ENSG00000142453.11	19	Endocrine resistance	Transcriptional regulation of white adipocyte differentiation; RMTs methylate histone arginines; Activation of gene expression by SREBF (SREBP); TP53 Regulates Transcription of Genes Involved in G2 Cell Cycle Arrest; RORA activates gene expression; PPARA activates gene expression; YAP1- and WWTR1 (TAZ)-stimulated gene expression; Transcriptional activation of mitochondrial biogenesis; BMAL1:CLOCK,NPAS2 activates circadian gene expression; RUNX3 regulates YAP1-mediated transcription	Androgen receptor signaling pathway	29	1
Medium	A5YM72	1	CARNS1	Carnosine synthase 1 OS=Homo sapiens OX=9606 GN=CARNS1 PE=1 SV=3	0.765	1.309	0.972	0.879	0.946	0.971	0.922	1.543	1.97	0.220851	0.0172571	0.974114	0.955566	0.126146	0.130364	0.401634	0.00829243	3.77077e-05	0.647207	0.179061	0.992828	0.997788	0.479927	0.522343	0.903293	0.0772644	0.000614844	1.0028e+06	829510	647739	750863	685165	1.37715e+06	1.25131e+06	833569	1.07428e+06	803987	809289	881908	638464	880987	754494	957124	939418	779033	851075	1.00606e+06	593257	867407	984997	1.46033e+06	1.29486e+06	1.52892e+06	1.81779e+06	1.62726e+06	1.98394e+06	620070	701494	544302	707060	451891	987409	968263	572997	714098	679209	809289	424247	343183	556896	383453	869588	833347	487783	723761	820486	330094	687607	866680	519852	708403	640608	623390	786008	914211	1	1	1	1	1	1	1	1	1	1	1	1	1	1	1	1	1	1	1	1	1	1	1	1	1	1	1	1	1	Peak Found	Peak Found	Peak Found	Peak Found	Peak Found	Peak Found	Peak Found	Peak Found	Peak Found	Peak Found	Peak Found	Peak Found	Peak Found	Peak Found	Peak Found	Peak Found	Peak Found	Peak Found	Peak Found	Peak Found	Peak Found	Peak Found	Peak Found	Peak Found	High	Peak Found	Peak Found	Peak Found	Peak Found	20.6071	21.0448	20.7151	20.774	20.8202	20.7497	20.763	21.1779	21.3804	0.034	2.268	1	1	1	827	88.4	6.21	0	1	metabolic process	cytosol	catalytic activity;metal ion binding;nucleotide binding	Pf02655, Pf13535, Pf15632	57571	ENSG00000172508.10	11	Histidine metabolism; beta-Alanine metabolism; Arginine and proline metabolism	Histidine catabolism		7	1
High	P49589	3	CARS	Cysteine--tRNA ligase, cytoplasmic OS=Homo sapiens OX=9606 GN=CARS1 PE=1 SV=3	0.832	0.986	1.012	0.873	0.647	0.609	0.667	0.894	0.767	0.564497	0.76187	0.774821	0.995142	0.443555	0.289117	0.463242	0.906213	0.78364	0.912927	0.961984	0.946373	0.998535	0.862705	0.783318	0.942071	0.994225	0.982507	995717	934382	730805	911615	610697	1.0313e+06	940195	841335	1.08946e+06	961249	830262	793519	809424	891049	460259	633437	571686	115992	687045	439896	712357	459543	582157	660992	795399	905353	511049	471458	801152	615694	790180	614103	858434	402777	739436	727522	578335	724191	812063	830262	381727	435076	563257	233915	575504	507136	72626.8	584269	358754	396362	364287	512230	235301	435155	379338	175259	227725	369176	3	3	3	3	2	3	3	3	3	3	3	3	3	3	2	3	3	1	3	2	3	2	3	3	3	3	2	2	3	High	High	Peak Found	Peak Found	Peak Found	High	High	High	High	High	High	High	High	Peak Found	Peak Found	High	High	High	High	Peak Found	Peak Found	Peak Found	High	High	High	Peak Found	Peak Found	Peak Found	Peak Found	20.6932	20.8612	20.877	20.7586	20.551	20.4216	20.5608	20.7471	20.4929	0	12.358	6	3	20	748	85.4	6.76	7.01	3	metabolic process	cytoplasm;cytosol	catalytic activity;metal ion binding;nucleotide binding;protein binding;RNA binding	Pf01406, Pf09334	833	ENSG00000278191.4; ENSG00000110619.17	11; CHR_HSCHR11_1_CTG7	Aminoacyl-tRNA biosynthesis	Cytosolic tRNA aminoacylation		5	1
High	P31944	5	CASP14	Caspase-14 OS=Homo sapiens OX=9606 GN=CASP14 PE=1 SV=2	1.112	3.043	3.51	1.875	1.446	3.952	1.976	2.93	2.057	0.125316	1e-17	1e-17	4.73721e-06	0.000420848	1e-17	5.68318e-06	2.1079e-08	1.54091e-05	0.469372	3.44853e-16	2.45e-16	0.000109374	0.00442454	2.22642e-16	7.65443e-05	4.23022e-07	0.000270005	441139	390975	2.9712e+06	429173	434036	1.32199e+06	560086	1.5507e+06	1.40547e+06	3.49942e+06	1.14399e+06	647689	2.18686e+06	418351	380380	1.04314e+06	615329	1.77944e+06	1.62096e+06	732244	1.16112e+06	781947	715383	1.20624e+06	1.29043e+06	832407	844209	822080	928906	272775	330636	2.49673e+06	404136	286262	947860	433394	1.06595e+06	934248	2.95631e+06	1.14399e+06	311574	1.17547e+06	264451	193319	947738	545851	1.11418e+06	1.37848e+06	597177	646056	619862	629452	429399	705983	348774	289512	397084	428046	3	3	4	3	3	3	3	3	3	4	4	2	3	2	2	4	3	4	3	3	3	2	4	3	3	3	3	4	3	Peak Found	Peak Found	High	Peak Found	Peak Found	High	Peak Found	High	High	High	High	Peak Found	High	Peak Found	Peak Found	High	Peak Found	High	Peak Found	Peak Found	High	High	High	Peak Found	High	High	Peak Found	Peak Found	High	19.696	20.7284	20.7961	20.0197	19.9751	20.9575	20.1913	20.6289	20.2644	0	23.714	30	5	25	242	27.7	5.58	11.99	5	cell death;cell differentiation;metabolic process	cytoplasm;cytosol;nucleus	catalytic activity;protein binding	Pf00656	23581	ENSG00000105141.5	19		Formation of the cornified envelope		3	1
High	P20810	4	CAST	Calpastatin OS=Homo sapiens OX=9606 GN=CAST PE=1 SV=4	0.912	1.266	1.033	0.777	1.303	0.999	1.24	1.095	0.895	0.92908	0.0377574	0.705989	0.404297	7.76268e-05	0.0947676	0.0227829	0.290379	0.65676	0.99827	0.303955	0.93169	0.834533	0.000887432	0.41804	0.150841	0.813162	0.968328	762459	7.62979e+06	3.91844e+06	3.11978e+06	4.52981e+06	3.01228e+06	6.41366e+06	2.42444e+06	2.94426e+06	692163	1810945	512106	429959	487598	490579	2.14336e+06	3.01333e+06	1.89839e+06	538036	1.59573e+06	1.90821e+06	695836	1.61306e+06	1.49583e+06	1.50604e+06	470092	2.48231e+06	2.33441e+06	2.25721e+06	471461	6.4523e+06	3.29271e+06	2.93778e+06	2.98757e+06	2.15979e+06	4.96288e+06	1.66657e+06	1.95712e+06	584740	1810945	246351	231109	308224	249325	1.94733e+06	2.67309e+06	1.18866e+06	457550	1.30139e+06	1.06174e+06	551600	1.4193e+06	532486	823940	196966	851281	1.12757e+06	1.04013e+06	3	4	3	3	3	3	4	3	3	3	3	2	2	2	3	3	3	3	2	3	3	2	3	3	3	2	3	2	3	High	High	High	High	High	High	High	High	High	High	High	High	High	High	High	High	High	High	High	High	High	High	High	High	High	Peak Found	High	High	High	22.5939	22.371	22.0098	21.4674	22.1191	21.9343	21.9406	21.8979	22.1784	0	14.114	10	4	51	708	76.5	5.07	23.87	4	regulation of biological process	cytosol;endoplasmic reticulum;membrane	enzyme regulator activity;protein binding;RNA binding	Pf00748	831	ENSG00000153113.23	5		Degradation of the extracellular matrix; Deregulated CDK5 triggers multiple neurodegenerative pathways in Alzheimer's disease models		5	1
High	P04040	9	CAT	Catalase OS=Homo sapiens OX=9606 GN=CAT PE=1 SV=3	1.12	1.129	1.191	1.023	0.917	1.197	1.117	1.256	1.143	0.0587289	0.228168	0.111685	0.241928	0.133347	0.00767079	0.0767	0.0907329	0.11372	0.290138	0.722842	0.463146	0.696504	0.496599	0.0587762	0.360976	0.445507	0.52312	1.86215e+06	2.80443e+06	2.98196e+06	2.61738e+06	2.46563e+06	2.57986e+06	2.5271e+06	2.67392e+06	2.10287e+06	2.85304e+06	2.94228e+06	2.359e+06	2.78069e+06	2.20991e+06	1.78418e+06	2.55123e+06	2.34152e+06	3.34818e+06	2.75056e+06	2.67616e+06	2.63261e+06	2.15223e+06	2.83755e+06	2.56917e+06	2.79464e+06	2.4969e+06	2.12827e+06	2.62444e+06	2.2296e+06	1.15144e+06	2.37163e+06	2.50577e+06	2.46469e+06	1.62617e+06	1.84975e+06	1.95547e+06	1.83806e+06	1.39782e+06	2.41025e+06	2.94228e+06	1.13481e+06	1.49466e+06	1.39694e+06	906767	2.3179e+06	2.07713e+06	2.09642e+06	2.3391e+06	2.18253e+06	1.4648e+06	1.70611e+06	2.4967e+06	914576	1.52892e+06	1.04619e+06	729868	1.26767e+06	1.02741e+06	9	10	9	10	10	9	10	9	9	9	10	10	10	9	9	10	9	10	10	10	9	9	10	9	9	9	9	8	8	Peak Found	High	High	High	High	High	High	High	High	High	High	High	High	Peak Found	High	High	High	High	High	High	Peak Found	High	High	Peak Found	High	High	Peak Found	Peak Found	Peak Found	22.2251	22.214	22.2928	22.147	22.1416	22.2638	22.2296	22.2109	22.1062	0	43.773	24	9	43	527	59.7	7.39	8.18	9	cell differentiation;cell organization and biogenesis;metabolic process;regulation of biological process;response to stimulus;transport	cytosol;endoplasmic reticulum;extracellular;Golgi;membrane;mitochondrion;organelle lumen;vacuole	antioxidant activity;catalytic activity;metal ion binding;nucleotide binding;protein binding	Pf00199, Pf06628	847	ENSG00000121691.4	11	Peroxisome; Longevity regulating pathway - multiple species; Carbon metabolism; FoxO signaling pathway; Amyotrophic lateral sclerosis (ALS); Glyoxylate and dicarboxylate metabolism; Tryptophan metabolism; Longevity regulating pathway	Neutrophil degranulation; Detoxification of Reactive Oxygen Species	Selenium Micronutrient Network; Folate Metabolism; Amyotrophic lateral sclerosis (ALS); Oxidative Stress; Tryptophan metabolism; DNA Damage Response (only ATM dependent)	20	1
High	Q03135	2	CAV1	Caveolin-1 OS=Homo sapiens OX=9606 GN=CAV1 PE=1 SV=4	0.943	0.921	0.949	0.901	0.807	0.639	0.752	1.099	0.725	0.729486	0.895568	0.879597	0.875821	0.64404	0.431024	0.884289	0.283068	0.590852	0.9692	0.983846	0.968414	0.987907	0.933362	0.899044	0.99922	0.80477	0.952955	472765	839989	401757	551725	900209	405183	514502	593657	405483	756223	658528	395024	566039	623661	450498	441241	606084	141388	303814	424959	147989	537912	406699	539403	923453	742414	261176	166733	489454	292330	710355	337600	519539	593720	290514	398121	408081	269534	638858	658528	190028	304254	394233	228954	400886	537650	88528.6	258366	346573	82342.1	426411	357847	192017	505212	311067	89567.6	80536.2	225543	2	2	2	2	2	2	2	2	2	2	2	2	2	2	2	2	2	1	2	2	1	2	2	2	2	2	2	1	2	Peak Found	High	Peak Found	High	High	Peak Found	High	High	Peak Found	High	High	Peak Found	Peak Found	High	Peak Found	Peak Found	High	Peak Found	Peak Found	High	Peak Found	High	Peak Found	High	High	High	Peak Found	Peak Found	Peak Found	20.1727	20.1265	20.2975	20.19	20.0435	19.833	19.9838	20.3885	19.7656	0.001	7.469	20	2	15	178	20.5	6.02	0	2	cell communication;cell differentiation;cell organization and biogenesis;cellular component movement;cellular homeostasis;metabolic process;regulation of biological process;response to stimulus;transport	endoplasmic reticulum;endosome;Golgi;membrane	enzyme regulator activity;protein binding;structural molecule activity	Pf01146	857	ENSG00000105974.11	7	Endocytosis; Focal adhesion; Proteoglycans in cancer; Bacterial invasion of epithelial cells; Viral myocarditis	Triglyceride catabolism; Basigin interactions; eNOS activation; NOSTRIN mediated eNOS trafficking; Disassembly of the destruction complex and recruitment of AXIN to the membrane; VEGFR2 mediated vascular permeability	Androgen receptor signaling pathway; Integrin-mediated Cell Adhesion; Focal Adhesion; TGF-beta Signaling Pathway; VEGFA-VEGFR2 Signaling Pathway; EGF/EGFR Signaling Pathway	30	1
High	Q13951	2	CBFB	Core-binding factor subunit beta OS=Homo sapiens OX=9606 GN=CBFB PE=1 SV=2	0.918	1.073	1.118	0.979	1.008	0.871	0.95	1.071	1.291	0.891497	0.386042	0.28568	0.498168	0.081831	0.358815	0.32583	0.341178	0.0314418	0.99827	0.84084	0.71863	0.896941	0.362683	0.847651	0.831175	0.854948	0.224393	910330	567390	598902	524706	517152	824407	568356	488475	625992	485552	565861	734540	484871	607945	478216	638635	657663	532879	363052	692481	447834	641056	677944	753538	615543	728215	794902	621915	813107	562896	479826	503264	494096	341080	591096	439793	335779	416111	410195	565861	353355	260625	384298	243042	580227	583406	333656	308742	564748	249179	508175	596511	268245	336758	305118	272603	300400	374685	2	2	2	2	2	2	2	2	2	2	2	2	2	2	2	2	2	2	2	2	2	2	2	2	2	2	2	2	2	Peak Found	Peak Found	High	High	Peak Found	High	High	Peak Found	High	High	High	Peak Found	Peak Found	High	Peak Found	High	High	Peak Found	High	High	Peak Found	High	High	Peak Found	High	Peak Found	Peak Found	Peak Found	Peak Found	20.2459	20.2956	20.2928	20.3393	20.3723	20.2553	20.3749	20.4645	20.5295	0	10.893	16	2	20	182	21.5	6.6	12.22	2	cell differentiation;metabolic process;regulation of biological process	membrane;nucleus	DNA binding;protein binding	Pf02312	865	ENSG00000067955.13	16		RUNX3 regulates WNT signaling; Regulation of RUNX2 expression and activity; RUNX3 Regulates Immune Response and Cell Migration; RUNX1 regulates transcription of genes involved in WNT signaling; RUNX3 regulates RUNX1-mediated transcription; RUNX1 regulates genes involved in megakaryocyte differentiation and platelet function; RUNX1 regulates transcription of genes involved in differentiation of HSCs; RUNX3 regulates p14-ARF; RUNX1 and FOXP3 control the development of regulatory T lymphocytes (Tregs); RUNX2 regulates osteoblast differentiation; RUNX1 interacts with co-factors whose precise effect on RUNX1 targets is not known; RUNX1 regulates transcription of genes involved in differentiation of keratinocytes; RUNX1 regulates transcription of genes involved in interleukin signaling; RUNX1 regulates transcription of genes involved in differentiation of myeloid cells; RUNX1 regulates transcription of genes involved in BCR signaling; RUNX2 regulates chondrocyte maturation; RUNX1 regulates expression of components of tight junctions; Regulation of RUNX3 expression and activity; RUNX2 regulates genes involved in differentiation of myeloid cells; Regulation of RUNX1 Expression and Activity; RUNX2 regulates genes involved in cell migration; RUNX1 regulates estrogen receptor mediated transcription	Dual hijack model of Vif in HIV infection	30	1
High	P16152	10	CBR1; SETD4	Carbonyl reductase [NADPH] 1 OS=Homo sapiens OX=9606 GN=CBR1 PE=1 SV=3	0.888	0.968	0.942	0.929	0.725	0.703	0.759	0.807	0.765	0.800207	0.882179	0.670139	0.835208	0.728588	0.790786	0.919153	0.723415	0.774805	0.978813	0.983846	0.92498	0.976512	0.950922	0.994908	0.99922	0.975477	0.982507	2.21878e+07	2.31863e+07	1.89357e+07	2.11699e+07	1.96462e+07	2.09327e+07	2.1496e+07	2.12967e+07	2.37661e+07	2.07669e+07	2.16469e+07	2.26653e+07	1.8719e+07	2.09837e+07	1.81711e+07	1.53842e+07	1.61023e+07	1.32311e+07	1.60913e+07	1.72001e+07	1.75778e+07	1.73239e+07	1.73821e+07	1.78063e+07	1.8995e+07	2.03046e+07	1.96722e+07	1.43383e+07	1.99453e+07	1.37197e+07	1.9608e+07	1.59119e+07	1.99349e+07	1.29574e+07	1.50087e+07	1.66336e+07	1.46394e+07	15797857	1.75439e+07	2.16469e+07	1.09033e+07	1.00617e+07	1.32644e+07	9.23503e+06	1.39772e+07	1.42841e+07	8.28449e+06	1.36842e+07	1.40274e+07	9.78043e+06	1.3733e+07	1.52942e+07	6.33872e+06	1.0392e+07	8.50751e+06	6.74637e+06	6.92577e+06	9.19091e+06	10	10	10	10	10	10	10	10	11	10	11	11	10	10	10	11	11	9	10	11	10	10	11	11	10	11	11	11	11	High	High	High	High	High	High	High	High	High	High	High	High	High	High	High	High	High	High	High	High	High	High	High	High	High	Peak Found	High	High	High	25.3351	25.3903	25.4017	25.38	25.209	25.2085	25.2558	25.3127	25.336	0	65.202	66	13	222	277	30.4	8.32	327.81	13	cell differentiation;metabolic process	cytoplasm;cytosol	catalytic activity	Pf00106, Pf01370, Pf08659, Pf13561	873; 54093	ENSG00000159228.12	21	Metabolism of xenobiotics by cytochrome P450; Arachidonic acid metabolism; Chemical carcinogenesis; Metabolic pathways	Synthesis of Prostaglandins (PG) and Thromboxanes (TX)	NRF2 pathway	10	1	Met-loss+Acetyl [N-Term]
High	O75828	9	CBR3	Carbonyl reductase [NADPH] 3 OS=Homo sapiens OX=9606 GN=CBR3 PE=1 SV=3	0.88	0.885	0.877	0.78	0.705	0.758	0.721	0.904	0.758	0.739523	0.384011	0.302892	0.305797	0.61378	0.878224	0.722843	0.864207	0.738456	0.972892	0.84084	0.736713	0.752094	0.921374	0.994908	0.987945	0.98417	0.978217	1.06936e+07	1.02725e+07	8.96383e+06	1.00553e+07	8.0124e+06	7.65429e+06	9.42182e+06	8.40394e+06	8.72192e+06	7.45218e+06	9.04606e+06	9.2217e+06	6.67664e+06	7.82133e+06	7.427e+06	7.16094e+06	7.25259e+06	7.29586e+06	8.20114e+06	8.64442e+06	9.92283e+06	6.61672e+06	9.033e+06	1.07776e+07	1.06196e+07	8.89998e+06	9.56346e+06	6.10933e+06	1.10114e+07	6.61233e+06	8.68713e+06	7.5324e+06	9.46871e+06	5.28447e+06	5.48809e+06	7.29059e+06	5.77689e+06	5.79765e+06	6.2956e+06	9.04606e+06	4.43615e+06	3.58879e+06	4.94408e+06	3.77459e+06	6.50602e+06	6.43369e+06	4.56822e+06	6974319	7.0499e+06	5.52115e+06	5.24518e+06	7.94797e+06	3.83663e+06	5.80988e+06	3.72904e+06	3.27969e+06	2.95095e+06	5.07413e+06	9	9	9	9	9	9	9	9	9	9	9	9	9	9	9	9	9	9	9	9	9	9	9	9	9	9	9	8	9	High	High	High	High	High	High	High	High	High	High	High	High	High	High	High	High	High	High	High	High	High	High	High	High	High	High	High	High	High	24.2129	24.1707	24.1948	24.1255	24.08	24.1552	24.218	24.3308	24.2567	0	51.332	57	12	209	277	30.8	6.18	212.47	12	metabolic process	cytoplasm;cytosol	catalytic activity;nucleotide binding;protein binding	Pf00106, Pf08659, Pf13561	874	ENSG00000159231.5	21	Metabolism of xenobiotics by cytochrome P450; Arachidonic acid metabolism; Metabolic pathways	Phase I - Functionalization of compounds	NRF2 pathway	7	1
High	P83916	2	CBX1	Chromobox protein homolog 1 OS=Homo sapiens OX=9606 GN=CBX1 PE=1 SV=1	0.824	1.069	1.146	0.838	0.7	0.629	0.767	0.814	0.859	0.484231	0.387739	0.21559	0.773769	0.771742	0.379899	0.958448	0.752368	0.800666	0.898471	0.84084	0.632066	0.970517	0.963399	0.855522	0.99922	0.975477	0.982507	800454	526639	527100	587356	473009	875551	761907	590377	910953	764297	489612	526034	507305	603662	393617	390555	536281	257944	509400	365325	449382	392479	527236	387106	466515	385741	471256	535129	479690	494954	445364	442928	553091	311966	627766	589563	405826	605531	645678	489612	253052	272684	381591	200046	354836	475729	161509	433198	297939	250040	311125	463905	137803	255226	161623	161612	258481	221044	2	2	2	2	2	2	2	2	2	2	1	2	2	2	2	1	1	1	2	1	2	1	2	1	1	1	1	2	1	Peak Found	Peak Found	Peak Found	Peak Found	Peak Found	Peak Found	Peak Found	Peak Found	High	High	Peak Found	Peak Found	Peak Found	Peak Found	Peak Found	Peak Found	Peak Found	Peak Found	High	Peak Found	Peak Found	Peak Found	Peak Found	Peak Found	High	Peak Found	Peak Found	Peak Found	Peak Found	20.1659	20.4285	20.4309	20.1646	19.9921	19.9525	20.0673	19.9831	20.1066	0	14.647	30	3	8	185	21.4	4.93	4.49	3	regulation of biological process	chromosome;nucleus	protein binding	Pf00385, Pf01393	10951	ENSG00000108468.14	17				0	1
High	Q13185	5	CBX3; C15orf57; CCDC32	Chromobox protein homolog 3 OS=Homo sapiens OX=9606 GN=CBX3 PE=1 SV=4	0.77	0.88	1.002	0.696	0.809	0.731	0.753	0.858	0.781	0.123289	0.358404	0.919246	0.0686096	0.800771	0.957683	0.888473	0.944018	0.845736	0.465933	0.832661	0.985178	0.372294	0.966012	0.996052	0.99922	0.998679	0.985678	6.79524e+06	6.09749e+06	4.83271e+06	5.96868e+06	4.80902e+06	7.15098e+06	5.10417e+06	5.36324e+06	6.85564e+06	6.34478e+06	6.13956e+06	4.87927e+06	4.05736e+06	4.69187e+06	3.57044e+06	5.57671e+06	6.58305e+06	3.34164e+06	4.78853e+06	4.70783e+06	4.37564e+06	5.90301e+06	6.14611e+06	4.80472e+06	6.33606e+06	5.73045e+06	5.80587e+06	4.48701e+06	5.0279e+06	4.20178e+06	5.15648e+06	4.06098e+06	5.62048e+06	3.17172e+06	5.12722e+06	3.9496e+06	3.6867e+06	4.5571e+06	5.36008e+06	6.13956e+06	2.3472e+06	2.18089e+06	2.96586e+06	1.81459e+06	5.06667e+06	5.83975e+06	2.09233e+06	4.0722e+06	3.83944e+06	2.43464e+06	4.67941e+06	5.40785e+06	1.71039e+06	3.4664e+06	2.40103e+06	1.99106e+06	2.16733e+06	2.31689e+06	5	5	6	5	6	5	5	5	5	5	6	5	5	5	6	5	6	5	5	5	5	6	6	5	5	5	6	5	5	High	High	High	High	High	High	High	High	High	High	High	High	High	High	High	High	High	High	High	High	High	High	High	Peak Found	High	High	Peak Found	Peak Found	High	23.4259	23.4923	23.6076	23.4078	23.5182	23.4099	23.5568	23.5365	23.4507	0	41.871	51	7	91	183	20.8	5.33	103.65	7	cell organization and biogenesis;metabolic process;regulation of biological process	chromosome;membrane;nucleus	protein binding	Pf00385, Pf01393	11335; 90416	ENSG00000122565.18	7; 15		RNA Polymerase I Chain Elongation; ERCC6 (CSB) and EHMT2 (G9a) positively regulate rRNA expression; Transcriptional Regulation by E2F6	Exercise-induced Circadian Regulation	10	1
High	P45973	3	CBX5	Chromobox protein homolog 5 OS=Homo sapiens OX=9606 GN=CBX5 PE=1 SV=1	0.859	1.052	1.035	0.691	0.707	0.683	0.718	0.623	0.694	0.644662	0.461783	0.64958	0.102399	0.779033	0.669837	0.709372	0.121279	0.456757	0.943419	0.884859	0.91565	0.456721	0.963665	0.987236	0.985053	0.544478	0.929534	1.73201e+06	1.46783e+06	1.25758e+06	1.53028e+06	1.19625e+06	1.75196e+06	1.68278e+06	1.51853e+06	1.79443e+06	1.7369e+06	1.47729e+06	969441	1.20677e+06	1.21651e+06	925888	1.16592e+06	1.34023e+06	1.00042e+06	1.33648e+06	1.00448e+06	961580	1.30696e+06	1.18274e+06	1.13829e+06	1.14003e+06	917650	1.1692e+06	928446	1.18694e+06	1.07097e+06	1.2413e+06	1056758	1.44101e+06	788968	1.25615e+06	1.30214e+06	1.04384e+06	1.1928e+06	1.46733e+06	1.47729e+06	466355	648654	768991	470560	1.05929e+06	1.18891e+06	626404	1.13655e+06	819195	535032	1.03605e+06	1.04067e+06	405210	623699	384490	400964	448462	546949	3	3	3	3	3	3	3	3	3	3	3	3	3	3	3	3	3	3	3	3	3	3	3	3	3	3	3	3	3	Peak Found	Peak Found	High	High	Peak Found	High	High	Peak Found	High	High	High	Peak Found	Peak Found	High	Peak Found	Peak Found	Peak Found	Peak Found	Peak Found	Peak Found	Peak Found	Peak Found	Peak Found	Peak Found	Peak Found	Peak Found	Peak Found	Peak Found	Peak Found	21.4436	21.644	21.6677	21.4176	21.3964	21.3095	21.4052	21.3819	21.3981	0	16.495	25	4	25	191	22.2	5.86	50.32	4	coagulation;regulation of biological process	chromosome;nucleus	protein binding	Pf00385, Pf01393	23468	ENSG00000094916.15	12		SUMOylation of chromatin organization proteins; Factors involved in megakaryocyte development and platelet production; Transcriptional Regulation by E2F6		11	1
High	Q8N163	2	CCAR2; KIAA1967	Cell cycle and apoptosis regulator protein 2 OS=Homo sapiens OX=9606 GN=CCAR2 PE=1 SV=2	0.921	0.79	0.804	0.839	0.533	0.48	0.483	0.598	0.675	0.841981	0.329986	0.275386	0.8326	0.153372	0.017799	0.0215583	0.081504	0.383454	0.987998	0.809433	0.704797	0.97648	0.54345	0.1154	0.147284	0.423047	0.874127	374485	357254	137837	186300	181352	146536	158272	131355	148894	148364	144564	141731	138678	171549	93298.5	101566	93337.2	76343.2	117247	84107.1	193601	89156	180563	85769.7	217067	122049	230672	209423	308586	231560	302120	115826	175432	119608	105066	122471	90293.9	98973.1	125338	144564	68180.4	74541.4	108441	47416.6	92276.9	82798.3	47801.4	99707.9	68593	107721	70675.4	158874	30532.4	118755	51137.8	79106.3	101157	142199	2	2	1	1	1	1	1	1	1	1	1	1	1	1	1	1	1	1	1	1	2	1	2	1	2	1	2	2	2	High	High	Peak Found	High	Peak Found	Peak Found	Peak Found	Peak Found	Peak Found	Peak Found	Peak Found	Peak Found	Peak Found	Peak Found	Peak Found	Peak Found	Peak Found	Peak Found	Peak Found	Peak Found	Peak Found	Peak Found	Peak Found	Peak Found	Peak Found	Peak Found	Peak Found	Peak Found	Peak Found	19.0615	18.9666	18.9718	18.953	18.8085	18.7792	19.0594	18.896	19.186	0.001	5.308	2	2	3	923	102.8	5.22	0	2	cell death;cell organization and biogenesis;metabolic process;regulation of biological process;response to stimulus	cytoplasm;nucleus;organelle lumen;spliceosomal complex	enzyme regulator activity;protein binding;RNA binding	Pf14443, Pf14444	57805	ENSG00000158941.16	8		Regulation of HSF1-mediated heat shock response		4	1
High	Q96CT7	3	CCDC124	Coiled-coil domain-containing protein 124 OS=Homo sapiens OX=9606 GN=CCDC124 PE=1 SV=1	0.697	0.778	0.807	0.71	0.739	0.727	0.797	0.695	0.719	0.0308196	0.151399	0.104031	0.147589	0.987854	0.936724	0.894139	0.295451	0.561777	0.18199	0.601716	0.444065	0.548367	0.999837	0.996052	0.99922	0.82	0.952955	1.55043e+06	1.27442e+06	933891	1.19314e+06	865956	1.22468e+06	1.19222e+06	892374	1.27834e+06	990051	1.1605e+06	1.12539e+06	599285	1.08273e+06	895920	1.05425e+06	719549	876851	955229	1.22471e+06	440478	637759	1.33019e+06	1.05307e+06	959387	1.03737e+06	989202	947533	1.28694e+06	958694	1.07774e+06	784759	1.12353e+06	571129	878090	922535	613420	849744	836396	1.1605e+06	541373	322124	684422	455329	957833	638303	549030	812334	998805	245086	505562	1.17041e+06	374872	524871	434652	339236	457682	593031	3	3	3	3	3	3	3	3	3	3	3	3	3	3	3	3	2	3	3	3	1	2	3	3	3	3	3	3	3	High	High	High	High	Peak Found	High	High	Peak Found	Peak Found	High	High	Peak Found	Peak Found	High	High	High	High	High	High	High	High	Peak Found	High	Peak Found	Peak Found	Peak Found	Peak Found	Peak Found	High	21.1578	21.3089	21.2912	21.2468	21.1342	21.1709	20.9626	21.2202	21.1915	0.001	9.186	16	3	27	223	25.8	9.54	19.87	3	cell division	cytoplasm;cytoskeleton	RNA binding	Pf06244	115098	ENSG00000007080.10	19				0	1
High	Q96EE4	1	CCDC126	Coiled-coil domain-containing protein 126 OS=Homo sapiens OX=9606 GN=CCDC126 PE=2 SV=2	0.694	0.618	0.65	0.927	0.604	0.686	0.477	0.769	0.527	0.274837	0.0573671	0.0361208	0.735917	0.472179	0.692126	0.0186295	0.564686	0.0426996	0.705604	0.390852	0.222398	0.958564	0.88065	0.987236	0.130255	0.960541	0.284419	144528	124152	73196.6	93001.4	114554	72263.4	81447.4	118719	95688.5	92361.9	56447.6	116254	118402	132710	87910.9	71883.6	86681.5	98915.8	99509.5	61228.4	94766.1	62852.1	55884.2	101788	89567	124809	103397	70580	34578.7	89367.6	104992	61507.9	87575.9	75552.6	51812.5	63023.9	81608	63606.3	78027.4	56447.6	55924.6	63642.8	83889.8	44678.5	65309.3	76894.2	61935	84623.6	49934.4	52728.7	49823.8	49171.4	36234.6	49001.2	52294.5	35458.9	34091.8	15934.1	1	1	1	1	1	1	1	1	1	1	1	1	1	1	1	1	1	1	1	1	1	1	1	1	1	1	1	1	1	Peak Found	Peak Found	Peak Found	Peak Found	Peak Found	Peak Found	High	High	Peak Found	Peak Found	Peak Found	Peak Found	High	Peak Found	Peak Found	Peak Found	Peak Found	Peak Found	Peak Found	Peak Found	Peak Found	High	High	Peak Found	Peak Found	Peak Found	Peak Found	Peak Found	Peak Found	17.792	17.7167	17.788	17.9451	17.7513	17.8292	17.5864	17.8468	17.642	0.005	3.32	9	1	5	140	15.7	9.88	0	1	metabolic process	extracellular;Golgi;membrane	catalytic activity	Pf13234, Pf15027	90693	ENSG00000169193.11	7				0	1
High	Q5M9N0	1	CCDC158	Coiled-coil domain-containing protein 158 OS=Homo sapiens OX=9606 GN=CCDC158 PE=2 SV=2	0.978	0.913	0.868	0.788	0.662	0.623	0.769	0.849	0.82	0.529894	0.532426	0.265625	0.341964	0.398077	0.354012	0.969312	0.906915	0.971869	0.909108	0.913669	0.698826	0.798248	0.845605	0.846472	0.99922	0.994225	0.999814	1.58277e+07	1.23167e+07	1.2656e+07	1.51845e+07	1.39162e+07	1.35896e+07	1.41506e+07	1.21496e+07	1.41218e+07	1.01112e+07	1.44157e+07	1.25829e+07	1.03616e+07	1.11041e+07	9.0164e+06	9.79559e+06	1.07558e+07	9.10329e+06	8.21271e+06	1.00686e+07	1.40686e+07	8.48314e+06	1.15611e+07	1.36081e+07	1.08245e+07	1.13053e+07	1.13311e+07	9.87738e+06	1.49157e+07	9786962	10415892	10634940	1.42987e+07	9.17825e+06	9.74366e+06	1.09497e+07	8.35166e+06	9.38707e+06	8.54197e+06	1.44157e+07	6.05307e+06	5.5695e+06	7.01921e+06	4.58236e+06	8.89971e+06	9541347	5.69992e+06	6.98415e+06	8.21135e+06	7.82792e+06	6.72472e+06	1.01724e+07	4.84424e+06	5921952	4.73687e+06	3.88587e+06	4.77101e+06	6.87324e+06	1	1	1	2	2	2	2	2	2	2	2	2	2	2	2	2	2	2	2	2	2	2	2	2	1	2	2	2	2	Peak Found	Peak Found	High	High	Peak Found	Peak Found	High	High	High	Peak Found	High	High	Peak Found	High	High	Peak Found	Peak Found	High	Peak Found	High	High	Peak Found	Peak Found	Peak Found	Peak Found	Peak Found	High	Peak Found	High	24.7327	24.7156	24.7432	24.5793	24.5019	24.4592	24.6053	24.5908	24.5923	0.002	4.639	1	1	15	1113	127.1	6.46	0	1	cell organization and biogenesis;metabolic process		catalytic activity;motor activity	Pf01576, Pf04111, Pf05483, Pf12128, Pf13166	339965	ENSG00000163749.17	4				0	1
High	Q8IVM0	1	CCDC50	Coiled-coil domain-containing protein 50 OS=Homo sapiens OX=9606 GN=CCDC50 PE=1 SV=1	0.866	0.942	1.115	0.784	0.967	0.892	0.832	1.128	1.159	0.890661	0.92122	0.318512	0.583493	0.206692	0.295466	0.731154	0.232088	0.0990735	0.99827	0.98532	0.748968	0.920504	0.646394	0.790044	0.989851	0.724389	0.488707	272017	177105	189889	242653	149048	249638	263214	134394	291681	205302	232241	236013	113702	192894	162704	276619	248526	162621	169475	235644	132126	171443	252587	280695	301145	203681	263531	245695	261852	168200	149773	159565	228497	98302.6	178990	203674	92382.7	193887	173440	232241	113535	61116.3	121933	82690.4	251320	220464	101823	144123	192178	73515.8	135905	222247	99922.1	164754	85341.1	90375	118677	120663	1	1	1	1	1	1	1	1	1	1	1	1	1	1	1	1	1	1	1	1	1	1	1	1	1	1	1	1	1	Peak Found	Peak Found	High	Peak Found	Peak Found	Peak Found	Peak Found	Peak Found	Peak Found	Peak Found	High	Peak Found	Peak Found	Peak Found	Peak Found	Peak Found	Peak Found	Peak Found	Peak Found	Peak Found	Peak Found	Peak Found	High	Peak Found	Peak Found	Peak Found	Peak Found	Peak Found	Peak Found	18.6431	18.8396	18.7851	18.6536	18.8362	18.5693	18.5766	18.9321	18.8767	0.003	3.776	4	1	3	306	35.8	6.65	0	1		cytoplasm;cytosol	protein binding	Pf15295	152137	ENSG00000152492.13	3				0	1
Medium	Q4VC31	1	CCDC58	Coiled-coil domain-containing protein 58 OS=Homo sapiens OX=9606 GN=CCDC58 PE=1 SV=1	0.775	0.938	0.848	0.888	0.781	0.641	0.687	0.786	0.7	0.434621	0.938955	0.469763	0.929674	0.770441	0.440968	0.556357	0.635225	0.480521	0.866309	0.987785	0.863537	0.991581	0.963399	0.904157	0.963138	0.973412	0.937833	251369	261896	152289	198727	223757	233810	250028	237939	230984	217673	180304	227078	228207	228843	189518	212055		164553	125370	199917	84833.4	200379	176226	201712	179343	210443	193670	166344		155432	221478	127970	187134	147576	167641	193471	163559	153540	183890	180304	109237	122664	144658	96318	192661		103033	106615	163041	47202.1	158844	155058	71805.9	98116.9	88174.4	66417.1	80348.4		1	1	1	1	1	1	1	1	1	1	1	1	1	1	1	1		1	1	1	1	1	1	1	1	1	1	1		Peak Found	High	Peak Found	Peak Found	Peak Found	Peak Found	Peak Found	Peak Found	Peak Found	Peak Found	Peak Found	Peak Found	Peak Found	Peak Found	Peak Found	Peak Found	Not Found	Peak Found	Peak Found	Peak Found	Peak Found	Peak Found	Peak Found	Peak Found	Peak Found	Peak Found	Peak Found	Peak Found	Not Found	18.7965	18.9157	18.8553	18.887	18.802	18.6839	18.7234	18.8059	18.7342	0.039	2.175	8	1	1	144	16.6	7.81	0	1		mitochondrion		Pf09774	131076	ENSG00000160124.9	3				0	1
Medium	A2IDD5	1	CCDC78	Coiled-coil domain-containing protein 78 OS=Homo sapiens OX=9606 GN=CCDC78 PE=1 SV=1	0.977	0.754	0.911	1.6	0.832	1.05	0.936	0.625	0.58	0.535637	0.0304781	0.478738	5.81667e-05	0.686423	0.0518556	0.361448	0.125255	0.113899	0.909239	0.258723	0.866454	0.00116087	0.947409	0.271954	0.86403	0.557003	0.52312	1.10113e+07	1.16518e+07	1.10722e+07	9.40197e+06	1.41305e+07	8.29491e+06	8.78383e+06	8.43453e+06	1.35011e+07	1.0317e+07	8399966	1.86827e+07	1.74056e+07	1.85996e+07	1.89998e+07	9.42599e+06	7.35096e+06	1.2391e+07	8.76575e+06	1.20749e+07	1.67508e+07	1.06011e+07	6.7036e+06	1.03351e+07	6.06159e+06	7.0811e+06	7.84796e+06	5.26544e+06	6.56706e+06	6808763	9853590	9304056	8853479	9319587	5.94741e+06	6.79692e+06	5797917	8974473	8715816	8399966	8987416	9355773	11757330	9656199	8563914	6520947	7758487	7.45446e+06	9847565	9320287	8403635	5.89838e+06	3.67911e+06	3.31624e+06	2.96694e+06	2.69137e+06	2543336	3.02614e+06	1	1	1	1	1	1	1	1	1	1	1	1	1	1	1	1	1	1	1	1	1	1	1	1	1	1	1	1	1	Peak Found	Peak Found	Peak Found	Peak Found	Peak Found	Peak Found	Peak Found	Peak Found	Peak Found	Peak Found	Peak Found	Peak Found	Peak Found	Peak Found	Peak Found	High	Peak Found	Peak Found	Peak Found	Peak Found	Peak Found	Peak Found	High	Peak Found	Peak Found	Peak Found	Peak Found	Peak Found	Peak Found	24.4169	24.2362	24.3675	24.8349	24.3068	24.4801	24.3863	24.1338	24.093	0.026	2.365	5	1	2	438	48.5	8.16	0	1	cell organization and biogenesis	cytoplasm;cytoskeleton;endoplasmic reticulum;membrane		Pf14739	124093	ENSG00000162004.16	16				0	1
High	Q76M96	20	CCDC80	Coiled-coil domain-containing protein 80 OS=Homo sapiens OX=9606 GN=CCDC80 PE=1 SV=1	1.05	1.008	0.911	1.083	0.96	0.88	0.892	0.996	0.949	0.205796	0.857782	0.479533	0.199385	0.235908	0.33047	0.497726	0.537476	0.474072	0.620804	0.983846	0.866454	0.633672	0.69064	0.826172	0.954928	0.946733	0.93741	1.48076e+07	1.37656e+07	1.44849e+07	1.36167e+07	1.71331e+07	1.47927e+07	1.37997e+07	1.42643e+07	1.37054e+07	1.40432e+07	1.17847e+07	1.42121e+07	1.70944e+07	1.62024e+07	1.56717e+07	1.23907e+07	1.32969e+07	1.17035e+07	1.28796e+07	1.41775e+07	1.32717e+07	1.27279e+07	1.21787e+07	1.55741e+07	1.27492e+07	1.65845e+07	1.53038e+07	1.2999e+07	1.39616e+07	9.15618e+06	1.16412e+07	1.21718e+07	1.28223e+07	1.12999e+07	1.06063e+07	1.06782e+07	9.80534e+06	9.1103e+06	1.18637e+07	1.17847e+07	6.83681e+06	9.18846e+06	1.0242e+07	7.96477e+06	1.12575e+07	1.17955e+07	7.328e+06	1.0953e+07	1.15623e+07	7.38452e+06	1.00896e+07	1.07158e+07	5.5441e+06	6.97496e+06	6.94883e+06	5.24827e+06	6.27883e+06	6.43361e+06	18	18	20	19	20	19	20	20	20	21	19	19	21	21	19	18	19	21	19	21	18	19	19	21	18	21	20	20	20	High	High	High	High	High	High	High	High	High	High	High	High	High	High	High	High	High	High	High	High	High	High	High	High	High	High	High	High	High	24.7777	24.7666	24.738	24.8613	24.7168	24.6948	24.6867	24.8313	24.7512	0	88.037	28	20	208	950	108.1	9.72	200.58	20	cell organization and biogenesis;regulation of biological process	extracellular	protein binding	Pf13778	151887	ENSG00000091986.15	3				0	1
High	P13500	1	CCL2	C-C motif chemokine 2 OS=Homo sapiens OX=9606 GN=CCL2 PE=1 SV=1	100				100	100	100	100		1e-17				1e-17	1e-17	1e-17	1e-17		2.20748e-16				2.14091e-16	2.22642e-16	2.38081e-16	2.73023e-16					65664.6	37670.8											66324.4	29324.1		47607.2		858542	202767	114360	2.11021e+06	5.4748e+06	2.23036e+06							61833.9	24845.2											60258.6	26013		40485.6		477700	160737	100623	751196	2.99521e+06	934509							1	1											1	1		1		1	1	1	1	1	1				Not Found	Not Found	Not Found	Peak Found	Peak Found	Not Found	Not Found	Not Found	Not Found	Not Found	Not Found	Not Found	Not Found	Not Found	Not Found	Peak Found	Peak Found	Not Found	Peak Found	Not Found	High	Peak Found	Peak Found	High	High	High	Not Found	Not Found	Not Found										0.002	4.192	11	1	4	99	11	9.25	2.58	1	cell organization and biogenesis;cellular component movement;cellular homeostasis;defense response;metabolic process;regulation of biological process;response to stimulus	cytoplasm;endoplasmic reticulum;extracellular	catalytic activity;protein binding	Pf00048	6347	ENSG00000108691.9	17	Chagas disease (American trypanosomiasis); TNF signaling pathway; NOD-like receptor signaling pathway; Cytokine-cytokine receptor interaction; AGE-RAGE signaling pathway in diabetic complications; Malaria; Herpes simplex infection; Chemokine signaling pathway; Influenza A; Rheumatoid arthritis	Interleukin-10 signaling; Interleukin-4 and 13 signaling; ATF4 activates genes	Selenium Micronutrient Network; Vitamin B12 Metabolism; Folate Metabolism; IL-1 signaling pathway; TNF related weak inducer of apoptosis (TWEAK) Signaling Pathway; TNF alpha Signaling Pathway; Oncostatin M Signaling Pathway; Spinal Cord Injury; Ectoderm Differentiation; IL1 and megakaryocytes in obesity; Lung fibrosis; VEGFA-VEGFR2 Signaling Pathway	31	1
High	O14618	1	CCS	Copper chaperone for superoxide dismutase OS=Homo sapiens OX=9606 GN=CCS PE=1 SV=1	0.668	1.162	0.325	1.081	0.759	0.68	0.65	1.15	0.01	0.050392	0.133807	2.76912e-12	0.20343	0.898705	0.651459	0.392964	0.200113	1e-17	0.259315	0.588572	5.92088e-11	0.640477	0.991403	0.984319	0.896627	0.689963	2.86341e-16	475513		317851	452587	282635	577079	529245			60112.3	398164	488021	541431		421221	360870	360405	323132	299575	364672		712211	134209	278406	546661	589191				294030		267093	426184	186408	413763	409529			50782.9	398164	234765	291027		214075	327866	319711	202325	254761	297406		564581	118088	99107.4	299073	246868				1		1	1	1	1	1			1	1	1	1		1	1	1	1	1	1		1	1	1	1	1				Peak Found	Not Found	High	High	Peak Found	Peak Found	Peak Found	Not Found	Not Found	Peak Found	Peak Found	High	High	Not Found	High	High	High	Peak Found	Peak Found	Peak Found	Not Found	High	Peak Found	Peak Found	Peak Found	Peak Found	Not Found	Not Found	Not Found	19.5976	19.9716	19.2655	19.9164	19.6738	19.6072	19.5817	19.9632		0.006	3.214	5	1	8	274	29	5.58	1.7	1	metabolic process;regulation of biological process;response to stimulus;transport	cytoplasm;cytosol;nucleus	antioxidant activity;catalytic activity;enzyme regulator activity;metal ion binding;protein binding	Pf00080, Pf00403	9973	ENSG00000173992.8	11	Amyotrophic lateral sclerosis (ALS)	Detoxification of Reactive Oxygen Species	Amyotrophic lateral sclerosis (ALS); Copper homeostasis	6	1
High	P78371	25	CCT2	T-complex protein 1 subunit beta OS=Homo sapiens OX=9606 GN=CCT2 PE=1 SV=4	0.918	0.938	0.971	0.875	0.67	0.721	0.707	0.858	0.773	0.961636	0.686233	0.867536	0.828278	0.43768	0.898202	0.656296	0.94377	0.811554	0.998963	0.937772	0.96633	0.973826	0.862705	0.994908	0.968194	0.998679	0.982507	3.89446e+07	3.5099e+07	3.2938e+07	3.9596e+07	3.01379e+07	3.56334e+07	3.80382e+07	3.36617e+07	3.74977e+07	3.51981e+07	3.91328e+07	3.47835e+07	2.72302e+07	3.56027e+07	2.40886e+07	2.51331e+07	2.6723e+07	2.54706e+07	2.63194e+07	2.98694e+07	2.75925e+07	2.49545e+07	2.98469e+07	3.59003e+07	3.23007e+07	3.31468e+07	2.97842e+07	2.52706e+07	3.39076e+07	2.40811e+07	2.96822e+07	2.76782e+07	3.7286e+07	1.9877e+07	2.5549e+07	2.94339e+07	2.31392e+07	2.49256e+07	29735392	3.91328e+07	1.67328e+07	1.46366e+07	2.25054e+07	1.22424e+07	2.28345e+07	2.37057e+07	1.59481e+07	2.23822e+07	2.43598e+07	1.53527e+07	1.97818e+07	2.62617e+07	1.27798e+07	1.76714e+07	1.38883e+07	1.02142e+07	1.22063e+07	1.56248e+07	27	23	24	27	26	27	26	25	25	25	26	25	25	27	25	25	24	25	27	26	25	27	26	27	27	26	25	25	26	High	High	High	High	High	High	High	High	High	High	High	High	High	High	High	High	High	High	High	High	High	High	High	High	High	High	High	High	High	26.059	26.1136	26.1501	26.0966	25.8882	25.9155	25.9442	26.0633	25.9924	0	173.206	69	25	431	535	57.5	6.46	532.17	25	cell organization and biogenesis;metabolic process;regulation of biological process;transport	cytoplasm;cytosol;extracellular;organelle lumen	nucleotide binding;protein binding	Pf00118	10576	ENSG00000166226.12	12		BBSome-mediated cargo-targeting to cilium; Prefoldin mediated transfer of substrate to CCT/TriC; Cooperation of PDCL (PhLP1) and TRiC/CCT in G-protein beta folding; Association of TriC/CCT with target proteins during biosynthesis; Neutrophil degranulation; Folding of actin by CCT/TriC; Formation of tubulin folding intermediates by CCT/TriC		16	1	Met-loss+Acetyl [N-Term]
High	P49368	23	CCT3	T-complex protein 1 subunit gamma OS=Homo sapiens OX=9606 GN=CCT3 PE=1 SV=4	0.904	0.944	0.994	0.837	0.724	0.752	0.741	0.853	0.78	0.927514	0.727031	0.974844	0.597283	0.721864	0.917781	0.825191	0.924422	0.840914	0.99827	0.948741	0.992828	0.922375	0.948746	0.994908	0.99922	0.994225	0.985343	2.94295e+07	2.78077e+07	2.50453e+07	2.88236e+07	2.31639e+07	2.73231e+07	2.87679e+07	2.35766e+07	2.6864e+07	2.48119e+07	2.82837e+07	2.39821e+07	2.16389e+07	2.41952e+07	1.85274e+07	2.02028e+07	2.0915e+07	1.88884e+07	2.0616e+07	2.20872e+07	2.20421e+07	1.86689e+07	2.14085e+07	2.34399e+07	2.27759e+07	2.54412e+07	2.24872e+07	1.83676e+07	2.61217e+07	1.81975e+07	2.35162e+07	2.10458e+07	2.71421e+07	1.52774e+07	1.95906e+07	2.22605e+07	1.62066e+07	1.78571e+07	2.09611e+07	2.82837e+07	1.15367e+07	1.16312e+07	1.52945e+07	9.41608e+06	1.83551e+07	1.85534e+07	1.18268e+07	1.7532e+07	1.80131e+07	1.22644e+07	1.47992e+07	1.8837e+07	8.34418e+06	1.24605e+07	1.06597e+07	7.71174e+06	8.87201e+06	1.20371e+07	22	25	24	23	23	24	24	23	23	23	21	23	23	23	20	22	22	22	22	23	20	20	22	22	21	23	23	21	21	High	High	High	High	High	High	High	High	High	High	High	High	High	High	High	High	High	High	High	High	High	High	High	High	High	High	High	High	High	25.6771	25.7371	25.7252	25.6483	25.5407	25.5528	25.5759	25.6333	25.6067	0	129.913	57	23	378	545	60.5	6.49	401.7	23	cell organization and biogenesis;metabolic process;regulation of biological process;transport	cytoplasm;cytoskeleton;cytosol;membrane	nucleotide binding;protein binding;RNA binding	Pf00118	7203	ENSG00000163468.14	1		BBSome-mediated cargo-targeting to cilium; Prefoldin mediated transfer of substrate to CCT/TriC; Cooperation of PDCL (PhLP1) and TRiC/CCT in G-protein beta folding; Association of TriC/CCT with target proteins during biosynthesis; Formation of tubulin folding intermediates by CCT/TriC; Folding of actin by CCT/TriC		13	1
High	P50991	19	CCT4	T-complex protein 1 subunit delta OS=Homo sapiens OX=9606 GN=CCT4 PE=1 SV=4	0.928	0.988	1.001	0.903	0.723	0.802	0.801	0.877	0.859	0.87822	0.986152	0.927271	0.998593	0.714956	0.644764	0.875433	0.973417	0.802617	0.995036	0.997597	0.985178	0.999411	0.948746	0.984319	0.99922	0.998679	0.982507	2.96414e+07	2.81262e+07	2.58398e+07	2.85399e+07	2.63717e+07	2.87853e+07	3.04543e+07	2.76184e+07	2.94471e+07	2.71656e+07	3.132e+07	2.68062e+07	2.44393e+07	2.83938e+07	2.02561e+07	2.05926e+07	2.05305e+07	2.05901e+07	2.29214e+07	2.46959e+07	2.52165e+07	2.09136e+07	2.34001e+07	2.47141e+07	2.54927e+07	2.73843e+07	2.45091e+07	2.02953e+07	2.87671e+07	1.83285e+07	2.37855e+07	2.17135e+07	2.6875e+07	1.73931e+07	2.06389e+07	2.35655e+07	1.8985e+07	1.95742e+07	2.29495e+07	3.132e+07	1.28953e+07	1.31365e+07	1.79485e+07	1.02947e+07	1.87092e+07	1.82124e+07	1.28922e+07	1.94925e+07	2.01406e+07	1.40307e+07	1.65786e+07	2.05893e+07	8.79776e+06	1.39468e+07	1.14739e+07	8.40512e+06	9.80311e+06	1.3256e+07	22	21	22	22	22	22	22	23	21	23	23	22	22	23	22	22	22	22	23	23	23	22	23	23	22	24	23	24	22	High	High	High	High	High	High	High	High	High	High	High	High	High	High	High	High	High	High	High	High	High	High	High	High	High	High	High	High	High	25.7194	25.781	25.7975	25.7307	25.5581	25.6263	25.6396	25.6962	25.6699	0	140.928	51	20	416	539	57.9	7.83	454.56	20	metabolic process;regulation of biological process;transport	cytoplasm;cytoskeleton;cytosol	nucleotide binding;protein binding;RNA binding	Pf00118	10575	ENSG00000115484.14	2		BBSome-mediated cargo-targeting to cilium; Prefoldin mediated transfer of substrate to CCT/TriC; Cooperation of PDCL (PhLP1) and TRiC/CCT in G-protein beta folding; Association of TriC/CCT with target proteins during biosynthesis; Formation of tubulin folding intermediates by CCT/TriC; Folding of actin by CCT/TriC		13	1
High	P48643	22	CCT5	T-complex protein 1 subunit epsilon OS=Homo sapiens OX=9606 GN=CCT5 PE=1 SV=1	0.902	0.964	0.981	0.869	0.697	0.718	0.783	0.894	0.777	0.911258	0.857206	0.938495	0.789181	0.57173	0.879989	0.963431	0.903801	0.82947	0.99827	0.983846	0.985178	0.972178	0.921374	0.994908	0.99922	0.993621	0.982507	3.19017e+07	3.24724e+07	2.91551e+07	3.33912e+07	2.65981e+07	3.04647e+07	3.44599e+07	2.9428e+07	3.27629e+07	3.05882e+07	3.36655e+07	2.9747e+07	2.43862e+07	3.08943e+07	2.07742e+07	2.20286e+07	2.30833e+07	2.20016e+07	2.40256e+07	2.48059e+07	2.62333e+07	2.09206e+07	2.57017e+07	2.90932e+07	2.76185e+07	2.83089e+07	2.54217e+07	2.10421e+07	2.79127e+07	1.97261e+07	2.7461e+07	2.44993e+07	3.14432e+07	1.75424e+07	2.1843e+07	2.66651e+07	2.02289e+07	2.17783e+07	2.58409e+07	3.36655e+07	1.43099e+07	1.31079e+07	1.95291e+07	1.05579e+07	2.00139e+07	2.04769e+07	1.37761e+07	2.04316e+07	2.02302e+07	1.45964e+07	1.65841e+07	2.26144e+07	1.03566e+07	1.51098e+07	1.18613e+07	8.7181e+06	1.01638e+07	1.28623e+07	22	23	24	24	23	23	24	24	25	25	24	23	22	25	21	24	24	24	23	24	23	23	23	23	23	23	24	23	22	High	High	High	High	High	High	High	High	High	High	High	High	High	High	High	High	High	High	High	High	High	High	High	High	High	High	High	High	High	25.8703	25.9008	25.9528	25.8842	25.6922	25.7444	25.7867	25.8503	25.7798	0	148.882	64	23	362	541	59.6	5.66	419.76	23	metabolic process;regulation of biological process;response to stimulus;transport	cytoplasm;cytoskeleton;cytosol	nucleotide binding;protein binding;RNA binding	Pf00118	22948	ENSG00000150753.11	5		BBSome-mediated cargo-targeting to cilium; Prefoldin mediated transfer of substrate to CCT/TriC; Cooperation of PDCL (PhLP1) and TRiC/CCT in G-protein beta folding; Association of TriC/CCT with target proteins during biosynthesis; Formation of tubulin folding intermediates by CCT/TriC; Folding of actin by CCT/TriC		13	1	Met-loss+Acetyl [N-Term]
High	P40227	17	CCT6A	T-complex protein 1 subunit zeta OS=Homo sapiens OX=9606 GN=CCT6A PE=1 SV=3	0.878	0.861	0.909	0.851	0.645	0.675	0.677	0.826	0.751	0.723665	0.276519	0.466997	0.678552	0.3248	0.627727	0.510626	0.804414	0.707461	0.9692	0.765569	0.863537	0.93889	0.793469	0.982572	0.958362	0.98417	0.973998	2.70971e+07	2.4847e+07	2.17955e+07	2.54579e+07	2.12763e+07	2.34127e+07	2.39354e+07	2.15654e+07	2.3917e+07	2.29175e+07	2.42572e+07	2.33213e+07	1.93888e+07	2.31048e+07	1.47358e+07	1.65677e+07	1.71714e+07	1.56283e+07	1.76512e+07	1.95441e+07	1.94183e+07	1.55893e+07	1.87142e+07	2.32284e+07	2.28138e+07	2.56951e+07	2.30047e+07	1.77573e+07	2.2578e+07	1.67553e+07	2.10124e+07	1.8315e+07	2.39728e+07	1.40325e+07	16786764	1.85212e+07	1.48241e+07	1.58981e+07	1.93607e+07	2.42572e+07	1.12189e+07	1.04218e+07	1.46052e+07	7.48912e+06	1.50525e+07	1.52325e+07	9.78546e+06	1.50107e+07	1.59391e+07	1.08045e+07	1.23579e+07	1.64663e+07	8.26887e+06	1.24812e+07	1.07661e+07	7.88921e+06	8.57718e+06	1.04041e+07	16	16	15	16	17	17	16	16	16	16	15	16	16	15	14	15	16	15	16	16	16	15	17	16	17	16	17	16	16	High	High	High	High	High	High	High	High	High	High	High	High	High	High	High	High	High	High	High	High	High	High	High	High	High	High	High	High	High	25.5088	25.5568	25.5715	25.5478	25.3415	25.3778	25.4125	25.5515	25.5322	0	131.799	58	21	310	531	58	6.68	389.63	21	metabolic process;regulation of biological process	cytoplasm;cytosol;membrane	nucleotide binding;protein binding;RNA binding	Pf00118, Pf05504	908	ENSG00000146731.10	7		Prefoldin mediated transfer of substrate to CCT/TriC; Cooperation of PDCL (PhLP1) and TRiC/CCT in G-protein beta folding; Association of TriC/CCT with target proteins during biosynthesis; Formation of tubulin folding intermediates by CCT/TriC; Folding of actin by CCT/TriC		9	1
High	Q92526	1	CCT6B	T-complex protein 1 subunit zeta-2 OS=Homo sapiens OX=9606 GN=CCT6B PE=1 SV=5	0.822	0.817	0.816	0.757	0.657	0.742	0.759	0.872	0.85	0.387193	0.287191	0.111245	0.299708	0.456527	0.971573	0.91558	0.995857	0.840355	0.82392	0.774731	0.463146	0.750094	0.866334	0.996052	0.99922	0.998679	0.985343	2.28308e+06	1.92856e+06	1.69624e+06	1.85825e+06	1.60006e+06	1.76899e+06	1.76515e+06	1.66299e+06	1.60353e+06	1.59634e+06	1837776	1.75122e+06	1.40505e+06	1.70522e+06	1.25444e+06	1.27987e+06	1.58385e+06	1.50962e+06	1.51028e+06	1.60754e+06	1.8746e+06	1.34688e+06	1.60026e+06	1.88727e+06	1.90842e+06	1.75499e+06	1.74326e+06	1.5407e+06	2.12301e+06	1.41172e+06	1.63093e+06	1.42537e+06	1.74984e+06	1.0553e+06	1.26836e+06	1.36587e+06	1.14315e+06	1065905	1.34859e+06	1837776	842436	755235	1077914	637540	1.16282e+06	1.40502e+06	945234	1.28435e+06	1.31102e+06	1.04305e+06	1.06769e+06	1.40804e+06	671834	1.04408e+06	735331	597832	744194	978296	1	1	1	1	1	1	1	1	1	1	1	1	1	1	1	1	1	1	1	1	1	1	1	1	1	1	1	1	1	Peak Found	Peak Found	Peak Found	High	Peak Found	Peak Found	Peak Found	Peak Found	Peak Found	Peak Found	Peak Found	Peak Found	Peak Found	Peak Found	Peak Found	Peak Found	Peak Found	Peak Found	Peak Found	Peak Found	Peak Found	Peak Found	Peak Found	Peak Found	Peak Found	Peak Found	Peak Found	Peak Found	Peak Found	21.8555	21.8815	21.8198	21.8589	21.6878	21.783	21.8186	21.9264	21.8733	0	22.023	10	5	37	530	57.8	7.24	14.2	5	cell organization and biogenesis;metabolic process;transport	cytoplasm;cytosol;membrane	nucleotide binding;protein binding;transporter activity	Pf00118, Pf05504	10693	ENSG00000132141.13	17		Prefoldin mediated transfer of substrate to CCT/TriC; Cooperation of PDCL (PhLP1) and TRiC/CCT in G-protein beta folding; Association of TriC/CCT with target proteins during biosynthesis; Formation of tubulin folding intermediates by CCT/TriC; Folding of actin by CCT/TriC		9	1
High	Q99832	19	CCT7	T-complex protein 1 subunit eta OS=Homo sapiens OX=9606 GN=CCT7 PE=1 SV=2	0.892	0.96	0.999	0.864	0.658	0.723	0.701	0.816	0.747	0.834076	0.825652	0.941611	0.762357	0.378064	0.909689	0.623239	0.761376	0.689738	0.987998	0.979387	0.985178	0.966612	0.831266	0.994908	0.966407	0.976358	0.973455	2.23969e+07	2.21474e+07	2.02432e+07	2.25908e+07	1.84736e+07	2.21836e+07	2.32614e+07	2.02202e+07	2.31119e+07	2.13811e+07	2.16982e+07	1.93176e+07	1.84023e+07	2.10868e+07	1.32718e+07	1.51557e+07	1.56799e+07	1.52898e+07	1.63992e+07	1.7212e+07	1.80772e+07	1.43689e+07	1.56676e+07	1.78921e+07	1.74448e+07	1.99524e+07	1.64853e+07	1.45912e+07	1.92279e+07	1.38489e+07	1.87294e+07	1.70105e+07	2.12729e+07	1.2184e+07	1.59055e+07	1.79996e+07	1.38994e+07	1.5363e+07	1.80627e+07	2.16982e+07	9.29285e+06	9.89147e+06	1.33295e+07	6.74504e+06	1.37696e+07	1.39095e+07	9.57353e+06	1.3946e+07	1.40371e+07	1.00583e+07	1.13904e+07	1.37856e+07	6.36925e+06	9.54387e+06	8.35994e+06	5.65347e+06	7.0479e+06	8.86032e+06	19	19	19	19	19	18	18	18	18	18	18	19	19	18	18	19	19	19	19	19	19	20	19	20	18	19	19	19	18	High	High	High	High	High	High	High	High	High	High	High	High	High	High	High	High	High	High	High	High	High	High	High	High	High	High	High	High	High	25.3415	25.4059	25.39	25.3097	25.1576	25.2047	25.1772	25.2594	25.208	0	112.424	53	19	387	543	59.3	7.65	443.33	19	metabolic process;regulation of biological process;transport	cytoplasm;cytosol;mitochondrion	nucleotide binding;protein binding	Pf00118	10574	ENSG00000135624.15	2		Prefoldin mediated transfer of substrate to CCT/TriC; Cooperation of PDCL (PhLP1) and TRiC/CCT in G-protein beta folding; Association of TriC/CCT with target proteins during biosynthesis; Formation of tubulin folding intermediates by CCT/TriC; Folding of actin by CCT/TriC		9	1
High	P50990	27	CCT8	T-complex protein 1 subunit theta OS=Homo sapiens OX=9606 GN=CCT8 PE=1 SV=4	0.915	1.002	1.024	0.885	0.712	0.754	0.774	0.823	0.802	0.981512	0.895288	0.772461	0.890306	0.65564	0.904307	0.995036	0.792268	0.943276	0.998963	0.983846	0.946373	0.987907	0.938051	0.994908	0.999298	0.982919	0.999814	3.88316e+07	3.7522e+07	3.49698e+07	3.97792e+07	3.31655e+07	3.87895e+07	4.22988e+07	3.64876e+07	4.08396e+07	3.76448e+07	4.06928e+07	3.34591e+07	3.11751e+07	3.62576e+07	2.62531e+07	2.68992e+07	2.83991e+07	2.56175e+07	3.00176e+07	3.01083e+07	3.289e+07	2.64711e+07	2.84355e+07	3.25588e+07	3.10921e+07	3.45583e+07	2.93718e+07	2.64475e+07	3.68682e+07	2.40112e+07	3.17313e+07	2.93855e+07	3.74586e+07	2.18738e+07	2.78119e+07	3.27308e+07	2.50816e+07	2.7147e+07	3.18024e+07	4.06928e+07	1.60957e+07	1.67571e+07	2.29194e+07	1.33425e+07	2.44391e+07	2.51925e+07	1.60401e+07	2.55272e+07	2.45546e+07	1.83003e+07	2.0984e+07	2.50199e+07	1.15903e+07	1.70102e+07	1.44797e+07	1.00727e+07	1.27748e+07	1.69891e+07	26	28	27	28	28	28	28	28	28	28	27	26	26	27	27	26	26	27	27	27	27	27	25	28	28	28	27	27	27	High	High	High	High	High	High	High	High	High	High	High	High	High	High	High	High	High	High	High	High	High	High	High	High	High	High	High	High	High	26.1242	26.1976	26.2329	26.0941	25.9555	26.023	25.9892	26.0758	26.0093	0	121.972	64	27	422	548	59.6	5.6	331.29	27	cell organization and biogenesis;metabolic process;regulation of biological process;transport	cytoplasm;cytoskeleton;cytosol;extracellular;organelle lumen	catalytic activity;nucleotide binding;protein binding	Pf00118	10694	ENSG00000156261.12	21		BBSome-mediated cargo-targeting to cilium; Prefoldin mediated transfer of substrate to CCT/TriC; Cooperation of PDCL (PhLP1) and TRiC/CCT in G-protein beta folding; Association of TriC/CCT with target proteins during biosynthesis; Neutrophil degranulation; Folding of actin by CCT/TriC; Formation of tubulin folding intermediates by CCT/TriC		16	1
High	Q6YHK3	26	CD109	CD109 antigen OS=Homo sapiens OX=9606 GN=CD109 PE=1 SV=2	0.842	0.868	0.834	1.026	0.814	0.753	0.834	0.866	0.86	0.464281	0.305646	0.14419	0.367161	0.774448	0.910131	0.724469	0.979602	0.799131	0.883668	0.791103	0.535509	0.820573	0.963399	0.994908	0.987945	0.998679	0.982507	2.48214e+07	2.26189e+07	1.84363e+07	1.86606e+07	2.27346e+07	1.97663e+07	2.02686e+07	2.31424e+07	2.06254e+07	2.01692e+07	1.61957e+07	2.43743e+07	2.3984e+07	2.30566e+07	2.15875e+07	1.94609e+07	1.67728e+07	1.82243e+07	1.73326e+07	1.86788e+07	2.12794e+07	2.01733e+07	1.77298e+07	1.93743e+07	1.997e+07	2.21096e+07	2.21137e+07	1.64545e+07	1.95809e+07	1.53481e+07	1.91282e+07	1.54922e+07	1.7572e+07	1.49943e+07	1.41724e+07	1.56838e+07	1.59081e+07	1.37102e+07	1.70389e+07	1.61957e+07	1.17254e+07	1.28917e+07	1.45747e+07	1.09713e+07	1.76811e+07	1.4879e+07	1.14109e+07	1.47398e+07	1.52333e+07	1.184e+07	1.59917e+07	1.56001e+07	6.89689e+06	1.09254e+07	9.26382e+06	7.58366e+06	7.94791e+06	9.023e+06	26	27	27	27	28	27	28	28	28	28	24	26	28	28	24	27	23	26	27	28	24	24	24	26	24	27	27	26	23	High	High	High	High	High	High	High	High	High	High	High	High	High	High	High	High	High	High	High	High	High	High	High	High	High	High	High	High	High	25.336	25.3898	25.3865	25.5068	25.363	25.3211	25.3867	25.38	25.367	0	158.04	27	26	409	1445	161.6	5.85	459.84	26	metabolic process;regulation of biological process;transport	cell surface;extracellular;membrane	enzyme regulator activity;protein binding	Pf00207, Pf01835, Pf07677, Pf07678, Pf07703, Pf10569, Pf11974, Pf13249	135228	ENSG00000156535.13	6		Platelet degranulation ; Post-translational modification: synthesis of GPI-anchored proteins		7	1
High	P48509	2	CD151	CD151 antigen OS=Homo sapiens OX=9606 GN=CD151 PE=1 SV=3	0.804	1.091	1.043	1.078	0.989	0.979	1.016	0.862	0.998	0.368112	0.301127	0.602617	0.150483	0.0626737	0.118696	0.190381	0.959308	0.341535	0.800344	0.784554	0.907397	0.550843	0.304323	0.487168	0.652652	0.998679	0.840233	917433	1.15543e+06	653603	883745	1.18039e+06	1.07911e+06	1.41738e+06	1.34317e+06	1.08808e+06	1.4362e+06	1.00806e+06	904841	1.30278e+06	1.27468e+06	1.08674e+06	1.11854e+06	1.1043e+06	812252	1.1636e+06	1.14828e+06	791901	1.30666e+06	1.16077e+06	808514	1.13366e+06	1.29336e+06	946555	1.10909e+06	1.26882e+06	567287	977116	549230	832190	778512	773716	1.09677e+06	923298	723273	1213305	1.00806e+06	435279	700260	805757	552308	1.01624e+06	979610	508582	989537	936473	440621	1.03581e+06	1.02134e+06	287816	620214	541911	324611	535716	584679	2	2	2	2	2	2	2	2	2	2	2	2	2	2	2	2	2	2	2	2	2	2	2	2	2	2	2	2	2	Peak Found	High	High	High	Peak Found	Peak Found	High	Peak Found	Peak Found	High	High	Peak Found	High	High	Peak Found	High	Peak Found	Peak Found	High	High	Peak Found	Peak Found	High	Peak Found	Peak Found	Peak Found	Peak Found	Peak Found	Peak Found	20.8676	21.1781	21.014	21.1359	21.025	21.0545	21.0627	21.0448	21.0283	0.001	5.374	7	2	14	253	28.3	7.47	1.81	2	cell organization and biogenesis;cell proliferation;cellular component movement;regulation of biological process;response to stimulus	cytosol;membrane	protein binding	Pf00335	977	ENSG00000177697.17	11		Assembly of collagen fibrils and other multimeric structures; Type I hemidesmosome assembly	Primary Focal Segmental Glomerulosclerosis FSGS	7	1
High	Q9Y5K6	1	CD2AP	CD2-associated protein OS=Homo sapiens OX=9606 GN=CD2AP PE=1 SV=1	0.893	0.825	0.758	0.634	0.457	0.556	0.342	1.143	0.449	0.894733	0.630592	0.238037	0.166756	0.0774838	0.119317	7.06308e-05	0.209027	0.00549721	0.99827	0.925018	0.654811	0.578419	0.352571	0.488022	0.000832383	0.695179	0.0546451	90833.3	85117.1	78552.1	114197	62252.1	72555	78512.7	57893.3	78830.9	64452	64586.8	61184	54659.3	53357.8	18416.2	40141.3	48043.5	49512.1	48264.4	48981.4	39227.4	30048	27830.6	101969	105788	50306	55764.8	39447	19594.8	56166.1	71981.2	66008.2	107535	41057.5	52021.6	60753.1	39796	52400.7	54449.1	64586.8	29432.9	29380.1	33728.9	9359.56	36470.1	42618.8	31001.4	41044.5	39946.4	21826.5	23819.6	24487.6	36299.1	57875.5	21077.9	19123.9	19053.9	9029.39	1	1	1	1	1	1	1	1	1	1	1	1	1	1	1	1	1	1	1	1	1	1	1	1	1	1	1	1	1	Peak Found	Peak Found	Peak Found	Peak Found	Peak Found	Peak Found	High	Peak Found	Peak Found	Peak Found	Peak Found	Peak Found	Peak Found	Peak Found	Peak Found	Peak Found	Peak Found	Peak Found	Peak Found	Peak Found	Peak Found	Peak Found	Peak Found	Peak Found	Peak Found	Peak Found	Peak Found	Peak Found	Peak Found	17.345	17.2921	17.2186	17.1215	16.9666	17.0629	16.8481	17.5349	16.9587	0.008	3.068	2	1	1	639	71.4	6.4	0	1	cell division;cell organization and biogenesis;cellular component movement;metabolic process;regulation of biological process;response to stimulus	cytoplasm;cytoskeleton;membrane	protein binding;structural molecule activity	Pf00018, Pf07653, Pf14604	23607	ENSG00000198087.7	6	Bacterial invasion of epithelial cells	Nephrin family interactions	Primary Focal Segmental Glomerulosclerosis FSGS	4	1
High	O15446	1	CD3EAP	DNA-directed RNA polymerase I subunit RPA34 OS=Homo sapiens OX=9606 GN=CD3EAP PE=1 SV=1	0.86	0.721	0.738	0.942	0.668	0.566	0.721	0.933	0.569	0.831785	0.123748	0.101112	0.669483	0.661647	0.14407	0.726194	0.753134	0.0945601	0.987998	0.579218	0.436358	0.934365	0.940858	0.554387	0.987945	0.975477	0.474417	331927	275959	237622	297005	236830	297663	169972	218138	230633	204424	243892	299475	206195	326486	194535	214277	190764	129022	171244	265381	165539	235301	243664	257451	309416	277586	144225	170694	219403	205244	233371	199676	279679	156198	213423	131524	149948	153307	172698	243892	144064	110833	206381	98867.7	194680	169224	80785.8	145627	216430	92107.4	186526	214396	91647.7	169279	116307	49460.5	82449.4	101102	1	1	1	1	1	1	1	1	1	1	1	1	1	1	1	1	1	1	1	1	1	1	1	1	1	1	1	1	1	Peak Found	Peak Found	Peak Found	High	Peak Found	Peak Found	Peak Found	High	Peak Found	Peak Found	Peak Found	Peak Found	Peak Found	Peak Found	Peak Found	Peak Found	Peak Found	Peak Found	Peak Found	Peak Found	Peak Found	High	Peak Found	Peak Found	Peak Found	Peak Found	Peak Found	Peak Found	Peak Found	19.0433	18.9903	19.0245	19.1997	18.9234	18.8542	19.0371	19.1463	18.8525	0.001	5.454	5	1	3	510	55	8.51	0	1	metabolic process;regulation of biological process;response to stimulus	chromosome;cytosol;mitochondrion;nucleus	catalytic activity;RNA binding	Pf08208	10849	ENSG00000117877.10	19		RNA Polymerase I Chain Elongation; NoRC negatively regulates rRNA expression; RNA Polymerase I Transcription Termination; RNA Polymerase I Promoter Escape; B-WICH complex positively regulates rRNA expression; RNA Polymerase I Transcription Initiation		12	1
High	P16070	6	CD44	CD44 antigen OS=Homo sapiens OX=9606 GN=CD44 PE=1 SV=3	0.912	1.191	1.012	1.118	1.223	1.186	1.307	1.044	1.094	0.996527	0.128442	0.855001	0.132139	0.012226	0.00887571	0.0113594	0.40266	0.167255	0.998963	0.580703	0.965887	0.515126	0.0867235	0.0664974	0.0872278	0.886535	0.635173	4.62258e+07	4.29482e+07	3.86121e+07	4.04762e+07	4.51996e+07	5.57077e+07	5.79248e+07	4.70615e+07	4.75946e+07	4.69232e+07	4.00099e+07	5.1891e+07	4.81418e+07	4.75137e+07	5.03572e+07	5.84456e+07	6.07444e+07	5.37785e+07	5.07623e+07	6.59057e+07	5.94074e+07	6.26813e+07	6.22163e+07	4.5949e+07	4.98483e+07	5.21485e+07	5.89112e+07	4.9409e+07	4.8531e+07	2.85834e+07	3.63201e+07	3.24462e+07	3.81149e+07	2.98107e+07	3.99421e+07	4.48222e+07	3.23502e+07	3.16372e+07	3.96408e+07	4.00099e+07	2.49625e+07	2.58769e+07	3.00347e+07	2.55928e+07	5.31003e+07	5.38856e+07	3.36728e+07	4.31687e+07	5.3749e+07	3.30548e+07	4.96885e+07	5.47429e+07	16357001	2.72715e+07	2.185e+07	2.02029e+07	2.38658e+07	2.23634e+07	7	7	7	7	7	7	7	7	7	8	7	7	7	7	7	7	7	7	7	7	7	7	7	7	7	7	7	8	7	High	High	High	High	High	High	High	High	High	High	High	High	High	High	High	High	High	High	High	High	High	High	High	High	High	High	High	High	High	26.3415	26.5792	26.447	26.466	26.6181	26.5512	26.67	26.4924	26.4856	0	41.506	9	6	270	742	81.5	5.33	401.62	6	cell organization and biogenesis;cellular component movement;metabolic process;regulation of biological process;response to stimulus;transport	cell surface;cytosol;Golgi;membrane	protein binding;receptor activity;signal transducer activity	Pf00193	960	ENSG00000026508.17	11	Hematopoietic cell lineage; MicroRNAs in cancer; Epstein-Barr virus infection; Proteoglycans in cancer; ECM-receptor interaction; Shigellosis	Integrin cell surface interactions; Degradation of the extracellular matrix; Neutrophil degranulation; Hyaluronan uptake and degradation; Interferon gamma signaling; Cell surface interactions at the vascular wall	Hepatitis C and Hepatocellular Carcinoma; Wnt Signaling Pathway and Pluripotency; Senescence and Autophagy in Cancer	25	1
High	P13987	2	CD59	CD59 glycoprotein OS=Homo sapiens OX=9606 GN=CD59 PE=1 SV=1	0.966	1.051	1.1	1.084	0.948	0.884	0.833	0.891	1.019	0.577266	0.477707	0.340448	0.162655	0.132123	0.318136	0.729926	0.916023	0.29453	0.912927	0.894033	0.766532	0.575156	0.493889	0.815683	0.989104	0.994225	0.796724	648248	935970	522135	767784	1.01225e+06	787840	924720	905903	838497	914553	831938	665620	886406	1.0578e+06	665774	911680	787576	672830	786877	777863	584882	853970	738029	605660	615143	827668	712252	724866	785976	400839	791524	438756	722993	667617	564878	715548	622720	557368	772615	831938	320200	476456	668664	338363	828300	698649	421285	669166	634381	325434	676956	649378	215604	336539	346789	244259	350128	362183	2	2	2	2	2	2	2	2	2	2	2	2	2	2	2	2	2	2	2	2	2	2	2	2	2	2	2	2	2	High	High	High	High	High	High	Peak Found	High	High	High	Peak Found	High	High	Peak Found	Peak Found	High	High	High	High	High	High	Peak Found	High	Peak Found	Peak Found	Peak Found	Peak Found	Peak Found	High	20.5608	20.6842	20.6253	20.6674	20.5791	20.5702	20.5328	20.4109	20.5202	0.001	6.522	17	2	20	128	14.2	6.48	0	2	cell organization and biogenesis;coagulation;regulation of biological process;response to stimulus;transport	cell surface;extracellular;membrane	protein binding	Pf00021	966	ENSG00000085063.14	11	Hematopoietic cell lineage; Complement and coagulation cascades	Regulation of Complement cascade; Neutrophil degranulation; Cargo concentration in the ER; COPII (Coat Protein 2) Mediated Vesicle Transport; COPI-mediated anterograde transport		17	1
High	P08962	2	CD63	CD63 antigen OS=Homo sapiens OX=9606 GN=CD63 PE=1 SV=2	1.102	1.037	1.135	1.126	0.755	0.823	1.058	2.635	1.027	0.0945812	0.501528	0.22884	0.0798696	0.883666	0.54567	0.131242	3.16043e-07	0.278363	0.396804	0.907472	0.646135	0.401942	0.986864	0.961554	0.528812	5.88944e-06	0.788414	839112	1.02409e+06	721692	1.1782e+06	1.23928e+06	924628	1.24123e+06	1.25937e+06	1.06754e+06	1.47357e+06	1.00653e+06	923646	1.31375e+06	1.21104e+06	813575	735665	788621	580355	978621	969479	1.12384e+06	1.10939e+06	885355	1.48208e+06	2.501e+06	2.55135e+06	845638	994306	1.11848e+06	518859	866045	606446	1.10947e+06	817350	662954	960466	865692	709620	1.24487e+06	1.00653e+06	444325	706161	765529	413480	668383	699577	363383	832227	790652	625313	879431	779008	527592	1.36827e+06	1.069e+06	290002	480274	515402	2	2	2	2	2	2	2	2	2	2	2	2	2	2	2	2	2	2	2	2	2	2	2	2	2	2	2	2	2	High	Peak Found	Peak Found	Peak Found	Peak Found	Peak Found	Peak Found	Peak Found	Peak Found	High	Peak Found	Peak Found	Peak Found	High	Peak Found	Peak Found	Peak Found	Peak Found	Peak Found	Peak Found	Peak Found	High	Peak Found	Peak Found	High	High	Peak Found	Peak Found	Peak Found	21.0055	21.0481	20.9276	21.0279	20.7103	20.8549	20.9576	21.7089	20.8737	0.002	5.265	8	2	6	238	25.6	7.81	5.27	2	cell differentiation;cellular component movement;regulation of biological process;response to stimulus;transport	cell surface;endosome;extracellular;membrane;organelle lumen;vacuole	protein binding	Pf00335	967	ENSG00000135404.11	12	Lysosome; Proteoglycans in cancer	Platelet degranulation ; Neutrophil degranulation		9	1
Medium	P32970	1	CD70	CD70 antigen OS=Homo sapiens OX=9606 GN=CD70 PE=1 SV=2	1.169	1.372	1.048	1.252	1.184	1.159	1.16	1.692	0.942	0.102835	0.0125513	0.531726	0.0407012	0.0183385	0.0127794	0.0509402	0.00216506	0.495378	0.413794	0.141504	0.877409	0.280985	0.122343	0.0874185	0.265633	0.0247979	0.940298	268662	281695	272757	321823	336702	284383	379443	393589	269814	290929	299520	285427	347133	358273	328609	335924	315759	274237	329255	323771	364536	318999	298406	465469	423636	596108	251066	263467	267266	166125	238221	229201	303049	222067	203901	293613	270554	179352	245777	299520	137306	186589	226474	167007	305201	280106	171710	280001	264049	202831	252876	262562	165698	231767	249766	86100.5	127261	123158	1	1	1	1	1	1	1	1	1	1	1	1	1	1	1	1	1	1	1	1	1	1	1	1	1	1	1	1	1	Peak Found	Peak Found	Peak Found	Peak Found	Peak Found	Peak Found	Peak Found	Peak Found	Peak Found	Peak Found	Peak Found	Peak Found	Peak Found	Peak Found	Peak Found	Peak Found	Peak Found	Peak Found	Peak Found	High	Peak Found	Peak Found	Peak Found	Peak Found	Peak Found	Peak Found	Peak Found	Peak Found	Peak Found	19.1872	19.3201	19.1105	19.2471	19.2035	19.1919	19.1803	19.4983	19.0388	0.042	2.082	5	1	1	193	21.1	8.53	0	1	cell communication;cell proliferation;regulation of biological process;response to stimulus	membrane	protein binding	Pf00229	970	ENSG00000125726.10	19	Cytokine-cytokine receptor interaction	TNFs bind their physiological receptors		5	1
High	P60033	4	CD81	CD81 antigen OS=Homo sapiens OX=9606 GN=CD81 PE=1 SV=1	0.768	0.975	0.975	1.115	0.819	0.702	0.763	0.958	0.855	0.120981	0.985805	0.897378	0.0918489	0.523144	0.783125	0.938872	0.662046	0.816071	0.458381	0.997597	0.975544	0.43264	0.899634	0.994908	0.99922	0.973412	0.982507	2.93539e+06	2.47428e+06	2.92333e+06	3.06743e+06	2.45301e+06	4.9461e+06	4.10874e+06	4.03747e+06	2.70812e+06	4.45606e+06	1.95095e+06	4.14781e+06	6.86156e+06	5.2442e+06	3.17881e+06	3.30534e+06	2.76812e+06	1.96947e+06	3.11221e+06	1.79451e+06	2.48104e+06	3.82332e+06	2.59646e+06	4.05693e+06	4.14551e+06	5.29445e+06	4.32607e+06	3.55721e+06	3.53415e+06	1.81507e+06	2.09243e+06	2.45651e+06	2.88848e+06	1.61785e+06	3.54633e+06	3.17934e+06	2.77536e+06	1.80015e+06	3.76448e+06	1.95095e+06	1.99533e+06	3.68819e+06	3.315e+06	1.61555e+06	3.00304e+06	2.45557e+06	1.23316e+06	2.64665e+06	1.4635e+06	1.38047e+06	3.03081e+06	2.28458e+06	1.44419e+06	2.26797e+06	2.21835e+06	1.48358e+06	1.71822e+06	1.62856e+06	3	3	4	4	3	4	4	4	3	4	3	4	5	4	4	4	4	3	4	3	4	4	4	4	4	4	4	4	4	Peak Found	High	High	High	Peak Found	High	High	High	High	High	Peak Found	Peak Found	High	High	High	High	High	Peak Found	High	Peak Found	Peak Found	High	Peak Found	Peak Found	Peak Found	Peak Found	High	High	Peak Found	22.4217	22.6979	22.3654	22.9206	22.4859	22.1533	22.3352	22.7057	22.5759	0	24.505	28	4	28	236	25.8	5.29	33.13	4	cell proliferation;metabolic process;regulation of biological process;response to stimulus;transport	membrane	protein binding;receptor activity	Pf00335	975	ENSG00000110651.11	11	B cell receptor signaling pathway; Malaria; Hepatitis C	Regulation of Complement cascade; Immunoregulatory interactions between a Lymphoid and a non-Lymphoid cell	B Cell Receptor Signaling Pathway	10	1
High	P27701	1	CD82	CD82 antigen OS=Homo sapiens OX=9606 GN=CD82 PE=1 SV=1	0.909	1.221	1.152	1.182	0.969	0.872	0.878	1.769	1.271	0.887096	0.0744064	0.216466	0.0898786	0.176381	0.355287	0.545472	0.00106358	0.0376712	0.997297	0.461271	0.632066	0.42847	0.595616	0.846946	0.963138	0.0130748	0.25939	335901	371575	236290	321296	369127	442805	420550	421782	420985	435480	330165	312469	417669	474688	359348	360926	302812	265080	309272	339742	262761	391203	310299	499316	643674	671515	427007	482530	426905	207702	314231	198557	302552	243453	317489	325421	289934	279838	367894	330165	150315	224503	300063	182630	327917	268621	165977	263008	277074	146203	310113	273027	177747	352148	281361	146438	233074	196720	1	1	1	1	1	1	1	1	1	1	1	1	1	1	1	1	1	1	1	1	1	1	1	1	1	1	1	1	1	Peak Found	High	Peak Found	High	Peak Found	Peak Found	High	High	High	Peak Found	Peak Found	High	High	Peak Found	High	High	High	Peak Found	Peak Found	Peak Found	Peak Found	Peak Found	High	High	High	High	Peak Found	High	Peak Found	19.3636	19.564	19.5625	19.5563	19.4428	19.3377	19.3399	19.9272	19.5737	0.003	3.666	4	1	15	267	29.6	5.24	7.4	1	regulation of biological process;response to stimulus	membrane	protein binding	Pf00335	3732	ENSG00000085117.11	11	p53 signaling pathway			1	1
High	P21926	1	CD9	CD9 antigen OS=Homo sapiens OX=9606 GN=CD9 PE=1 SV=4	0.837	1.021	1.03	1.291	0.708	0.775	0.67	1.343	1.04	0.719789	0.546911	0.606876	0.0262862	0.875381	0.787399	0.479826	0.0454463	0.253097	0.9692	0.914303	0.910895	0.200987	0.983847	0.994908	0.950254	0.293525	0.749587	253168	286026	250852	206302	217523	333126	254494	262736	297901	291459	177340	167921	416754	347458	190413	242139	96036.6	282923	190493	201891	163217	253705	176427	295811	397440	371439	311299	248277	284222	156545	241884	210794	194267	143464	238850	196927	180605	198022	246225	177340	80779.5	224011	219637	96772.5	219994	85192.9	177149	161997	164651	90815.2	201116	155235	105303	217436	155631	106757	119924	130971	1	1	1	1	1	1	1	1	1	1	1	1	1	1	1	1	1	1	1	1	1	1	1	1	1	1	1	1	1	Peak Found	High	Peak Found	Peak Found	Peak Found	High	High	Peak Found	Peak Found	High	High	Peak Found	Peak Found	Peak Found	Peak Found	High	Peak Found	Peak Found	Peak Found	Peak Found	Peak Found	High	Peak Found	Peak Found	Peak Found	Peak Found	Peak Found	Peak Found	Peak Found	18.8924	19.0206	19.0965	19.2339	18.8097	18.8453	18.7651	19.2889	19.0778	0.002	4.474	11	1	7	228	25.4	7.15	0	1	cell organization and biogenesis;cellular component movement;metabolic process;regulation of biological process;response to stimulus;transport	cell surface;membrane	protein binding	Pf00335	928	ENSG00000010278.12	12	Hematopoietic cell lineage	Platelet degranulation ; Sperm:Oocyte Membrane Binding; Uptake and function of diphtheria toxin		12	1
Medium	Q8TCZ2	1	CD99L2	CD99 antigen-like protein 2 OS=Homo sapiens OX=9606 GN=CD99L2 PE=1 SV=1	0.913	1.065	0.899	0.843	1.213	1.187	1.251	1.292	1.515	0.811333	0.433265	0.814198	0.881397	0.0396691	0.00873268	0.0202885	0.068736	0.00375348	0.980573	0.861691	0.95993	0.987907	0.22511	0.0656998	0.139417	0.384267	0.0396989	99129.5	85670.4	74463	82197.9	98806.3	97759.8	105972	90963.9	89092.8	89167.8	53697.1	109946	69445.5	75184	93628.6	111784	144974	101972	101457	131484	127039	97923.3	121098	140688	92372.3	119052	141103	123789	157557	61296	72449.1	62572.1	77402.7	65166.3	70093.3	82001.3	62528.8	59222	75329	53697.1	52890.1	37327.9	47525.8	47584.4	101561	128605	63848.6	86279.7	107231	70685.7	77625.4	106552	50082.4	50536	49882.1	48389.9	59793.2	72603.4	1	1	1	1	1	1	1	1	1	1	1	1	1	1	1	1	1	1	1	1	1	1	1	1	1	1	1	1	1	Peak Found	Peak Found	Peak Found	Peak Found	Peak Found	Peak Found	Peak Found	Peak Found	Peak Found	Peak Found	Peak Found	Peak Found	Peak Found	Peak Found	Peak Found	Peak Found	High	Peak Found	Peak Found	Peak Found	Peak Found	Peak Found	Peak Found	Peak Found	Peak Found	Peak Found	Peak Found	Peak Found	Peak Found	17.4116	17.535	17.4676	17.3524	17.6378	17.5666	17.7022	17.6883	17.8316	0.018	2.477	6	1	1	262	28	5.14	0	1		membrane	protein binding	Pf12301, Pf13840	83692	ENSG00000102181.20	X		Cell surface interactions at the vascular wall		2	1
High	Q16543	7	CDC37	Hsp90 co-chaperone Cdc37 OS=Homo sapiens OX=9606 GN=CDC37 PE=1 SV=1	0.853	1.064	1.074	0.817	0.731	0.677	0.721	0.81	0.72	0.554349	0.541612	0.490061	0.483311	0.760725	0.633883	0.726554	0.736507	0.568992	0.912927	0.914072	0.867479	0.886447	0.962238	0.984262	0.987945	0.975477	0.952955	6.40283e+06	6.19562e+06	5.17597e+06	4.46175e+06	4.77173e+06	6.78685e+06	6.06912e+06	6.07763e+06	6.9369e+06	6.6669e+06	5.98216e+06	4.34458e+06	5.10016e+06	6.09487e+06	4.81487e+06	3.32055e+06	4.47982e+06	3.63154e+06	4.09993e+06	4.26763e+06	4.5387e+06	4.28908e+06	4.59445e+06	4.70896e+06	4.58199e+06	6.17579e+06	4.21471e+06	3.99803e+06	5.57591e+06	3.95914e+06	5.23947e+06	4.34942e+06	4.20147e+06	3.14713e+06	4.86614e+06	4.69628e+06	4.17777e+06	4.61112e+06	5.6322e+06	5.98216e+06	2.08998e+06	2.74141e+06	3.85274e+06	2.44704e+06	3.01686e+06	3.97399e+06	2.27384e+06	3.48661e+06	3.48044e+06	2.52537e+06	3.40002e+06	4.04257e+06	1.6763e+06	2.50676e+06	2.58762e+06	1.44539e+06	1.93114e+06	2.56941e+06	7	7	7	6	6	7	7	7	7	7	7	7	7	7	7	7	7	7	7	7	7	7	7	7	7	7	7	7	7	High	High	High	High	High	High	High	High	High	High	High	High	High	High	High	High	High	High	High	High	High	High	High	High	High	High	High	High	Peak Found	23.4002	23.561	23.6281	23.4423	23.3616	23.3098	23.3695	23.392	23.3257	0	36.784	24	7	68	378	44.4	5.25	63.63	7	cell division;metabolic process;regulation of biological process;response to stimulus;transport	cytoplasm;cytosol	catalytic activity;enzyme regulator activity;protein binding	Pf03234, Pf08564, Pf08565	11140	ENSG00000105401.8	19	PI3K-Akt signaling pathway	Downregulation of ERBB2 signaling; Constitutive Signaling by EGFRvIII; Constitutive Signaling by Ligand-Responsive EGFR Cancer Variants	TNF alpha Signaling Pathway; Aryl Hydrocarbon Receptor; Aryl Hydrocarbon Receptor Pathway; Simplified Interaction Map Between LOXL4 and Oxidative Stress Pathway; Focal Adhesion-PI3K-Akt-mTOR-signaling pathway	17	1
High	P60953	4	CDC42	Cell division control protein 42 homolog OS=Homo sapiens OX=9606 GN=CDC42 PE=1 SV=2	1.066	1.21	1.237	0.994	0.844	1.001	1.072	1.259	0.908	0.140522	0.0978873	0.0565156	0.332466	0.333678	0.0927591	0.116601	0.0891975	0.608075	0.499868	0.526812	0.305574	0.788478	0.800502	0.413821	0.490258	0.441847	0.952955	2.04658e+06	2.45563e+06	2.18655e+06	2.49036e+06	2.28526e+06	2.37238e+06	2.7187e+06	2.01717e+06	2.4678e+06	2.53736e+06	2.43872e+06	1.81075e+06	1.98686e+06	2.40982e+06	1.27249e+06	1.74585e+06	2.01305e+06	2.10664e+06	2.09427e+06	2.11202e+06	2.2934e+06	1.30295e+06	1.74082e+06	2.50856e+06	2.368e+06	2.19447e+06	1.99659e+06	1.72328e+06	2.35468e+06	1.26548e+06	2.07665e+06	1.83738e+06	2.34508e+06	1.50721e+06	1.70098e+06	2.10373e+06	1.38661e+06	1.64041e+06	2.14356e+06	2.43872e+06	871071	1.06797e+06	1.52331e+06	646710	1.58618e+06	1.78575e+06	1.31905e+06	1.78099e+06	1.72245e+06	1.27607e+06	1.03287e+06	1.53172e+06	893001	1.29551e+06	919472	684707	832388	1.08505e+06	4	4	4	4	4	4	4	4	4	4	4	4	4	4	4	4	4	4	4	4	4	3	4	4	4	4	4	4	4	High	High	High	High	High	High	High	High	High	High	High	High	High	High	Peak Found	High	High	High	High	High	High	High	High	High	High	High	High	High	High	22.1101	22.1376	22.1672	22.0118	21.9271	22.0521	21.9253	22.1363	22.0151	0	22.349	33	5	48	191	21.2	6.55	91.37	5	cell communication;cell differentiation;cell division;cell organization and biogenesis;cellular component movement;coagulation;metabolic process;regulation of biological process;response to stimulus;transport	cytoplasm;cytoskeleton;cytosol;membrane;vacuole	catalytic activity;nucleotide binding;protein binding	Pf00025, Pf00071, Pf08477	998	ENSG00000070831.15	1	Viral carcinogenesis; Endocytosis; T cell receptor signaling pathway; Tight junction; Pathogenic Escherichia coli infection; Pancreatic cancer; Neurotrophin signaling pathway; VEGF signaling pathway; Rap1 signaling pathway; MAPK signaling pathway; Pathways in cancer; AGE-RAGE signaling pathway in diabetic complications; Renal cell carcinoma; Focal adhesion; Proteoglycans in cancer; Salmonella infection; Adherens junction; Regulation of actin cytoskeleton; Leukocyte transendothelial migration; Non-alcoholic fatty liver disease (NAFLD); Bacterial invasion of epithelial cells; Ras signaling pathway; Fc gamma R-mediated phagocytosis; GnRH signaling pathway; Epithelial cell signaling in Helicobacter pylori infection; Chemokine signaling pathway; Axon guidance; Shigellosis	RHO GTPases activate PAKs; G alpha (12/13) signalling events; DCC mediated attractive signaling; Gene and protein expression by JAK-STAT signaling after Interleukin-12 stimulation; RHO GTPases activate KTN1; Rho GTPase cycle; VEGFA-VEGFR2 Pathway; EGFR downregulation; RHO GTPases activate IQGAPs; Factors involved in megakaryocyte development and platelet production; CDO in myogenesis; EPHB-mediated forward signaling; Inactivation of CDC42 and RAC1; CD28 dependent Vav1 pathway; GPVI-mediated activation cascade; Sema4D induced cell migration and growth-cone collapse; RHO GTPases Activate WASPs and WAVEs; Regulation of actin dynamics for phagocytic cup formation; RHO GTPases Activate Formins; MAPK6/MAPK4 signaling; Interleukin-12 family signaling	Androgen receptor signaling pathway; Target Of Rapamycin (TOR) Signaling; Integrin-mediated Cell Adhesion; Integrated Breast Cancer Pathway; RANKL/RANK (Receptor activator of NFKB (ligand)) Signaling Pathway; Leptin signaling pathway; Regulation of Microtubule Cytoskeleton; Metastatic brain tumor; Pathogenic Escherichia coli infection; RalA downstream regulated genes; B Cell Receptor Signaling Pathway; AGE/RAGE pathway; Brain-Derived Neurotrophic Factor (BDNF) signaling pathway; Spinal Cord Injury; Focal Adhesion; TGF-beta Signaling Pathway; MAPK Signaling Pathway; VEGFA-VEGFR2 Signaling Pathway; Chemokine signaling pathway; Oxidative Damage; p38 MAPK Signaling Pathway; EGF/EGFR Signaling Pathway; Regulation of Actin Cytoskeleton; G13 Signaling Pathway; T-Cell antigen Receptor (TCR) Signaling Pathway; DNA Damage Response (only ATM dependent)	102	1
High	Q99459	1	CDC5L	Cell division cycle 5-like protein OS=Homo sapiens OX=9606 GN=CDC5L PE=1 SV=2	0.561	0.01	0.01	0.01	0.01	0.593	0.01	0.886	0.864	0.0306751	1e-17	1e-17	1e-17	1e-17	0.230861	1e-17	0.937976	0.780868	0.18199	3.44853e-16	2.45e-16	3.05844e-16	2.14091e-16	0.71127	2.38081e-16	0.998679	0.982507	130943	154808		79938.4															84492					92257.4	172473			122997		80967.3	130917		75275															71852.7					32841.9	94358.4			59410.4		1	1		1															1					1	1			1		Peak Found	High	Not Found	Peak Found	Not Found	Not Found	Not Found	Not Found	Not Found	Not Found	Not Found	Not Found	Not Found	Not Found	Not Found	Not Found	Not Found	Not Found	Peak Found	Not Found	Not Found	Not Found	Not Found	Peak Found	Peak Found	Not Found	Not Found	Peak Found	Not Found	17.7622					17.7915		18.0347	18.0177	0.003	3.596	2	1	1	802	92.2	8.18	0	1	cell differentiation;cell organization and biogenesis;metabolic process;regulation of biological process;response to stimulus	cytoplasm;membrane;nucleus;spliceosomal complex	DNA binding;protein binding;RNA binding	Pf00249, Pf11831, Pf13921	988	ENSG00000096401.7	6	Spliceosome	mRNA Splicing - Major Pathway		5	1
High	P55287	13	CDH11	Cadherin-11 OS=Homo sapiens OX=9606 GN=CDH11 PE=1 SV=2	0.855	1.149	0.969	1.131	1.348	1.072	1.134	0.87	1.11	0.55766	0.219012	0.853874	0.112338	0.00238811	0.0396065	0.0650171	0.995405	0.147576	0.912927	0.714301	0.965887	0.472422	0.0209851	0.222551	0.319261	0.998679	0.593341	7.0249e+06	6.49915e+06	5.84136e+06	5.19754e+06	6.91768e+06	8.45835e+06	7.89402e+06	7.53215e+06	7.63807e+06	7.45204e+06	5.30563e+06	9.27532e+06	7.10853e+06	8.2662e+06	9.76252e+06	9.11442e+06	8.4592e+06	7.6365e+06	6.69953e+06	8.0489e+06	6.88559e+06	9.17172e+06	8.40484e+06	5.42119e+06	5.52025e+06	6.84991e+06	9.15579e+06	8.16644e+06	7.0676e+06	4.34379e+06	5.49614e+06	4.90856e+06	4.89433e+06	4.56246e+06	6.0646e+06	6.10838e+06	5.17762e+06	5.0772e+06	6.29549e+06	5.30563e+06	4.46194e+06	3.82093e+06	5.22529e+06	4.96156e+06	8.28084e+06	7.50406e+06	4.78151e+06	5.69733e+06	6.56423e+06	3.8312e+06	7.27057e+06	7.39526e+06	1.92984e+06	3.02008e+06	2.87008e+06	3.13988e+06	3.94459e+06	3.25679e+06	12	14	13	13	14	14	14	13	14	14	13	14	13	13	14	13	14	14	14	13	14	13	14	13	13	14	14	14	14	Peak Found	High	High	High	High	High	High	High	High	High	High	Peak Found	High	High	High	High	High	High	High	High	High	High	High	Peak Found	High	High	High	High	High	23.5867	23.8045	23.7603	23.8407	23.9199	23.7789	23.8539	23.5495	23.8311	0	54.973	24	13	92	796	87.9	4.91	66.43	13	cell organization and biogenesis	cytoplasm;membrane	metal ion binding	Pf00028, Pf01049	1009	ENSG00000140937.13	16		Adherens junctions interactions		4	1
High	P55290	9	CDH13	Cadherin-13 OS=Homo sapiens OX=9606 GN=CDH13 PE=1 SV=1	0.85	1.031	0.907	1.031	1.066	0.958	0.973	1.105	1.175	0.542938	0.719561	0.457143	0.348432	0.0789299	0.150075	0.270198	0.27244	0.0866849	0.912927	0.946361	0.860052	0.806048	0.357462	0.569765	0.77544	0.791908	0.450301	6.5212e+06	4.43672e+06	4.85728e+06	4.9319e+06	4.70555e+06	9.03361e+06	7.70128e+06	5.67792e+06	6.33533e+06	5.56523e+06	3.91557e+06	6.36475e+06	6.74417e+06	4.8027e+06	4.67244e+06	8.77685e+06	1.06865e+07	7.49048e+06	4.48232e+06	9.54862e+06	5.08789e+06	9.19037e+06	7.7639e+06	6.15934e+06	6.06142e+06	6.76368e+06	8.3785e+06	8.93102e+06	6.82365e+06	4.03233e+06	3.75201e+06	4.08162e+06	4.64419e+06	3.10348e+06	6.47705e+06	5.95925e+06	3.90302e+06	4.21124e+06	4.70151e+06	3.91557e+06	3.0618e+06	3.62508e+06	3.03592e+06	2.37465e+06	7.97414e+06	9.47987e+06	4.69008e+06	3.8118e+06	7.78731e+06	2.83095e+06	7.28535e+06	6.83132e+06	2.19261e+06	3.31614e+06	2.83394e+06	2.87332e+06	4.3139e+06	3.14438e+06	9	8	8	9	8	9	9	9	9	9	9	8	9	7	8	9	9	8	8	9	7	9	9	9	8	9	9	9	9	High	High	High	High	High	High	High	High	High	High	High	High	High	High	High	High	High	High	High	High	High	High	High	High	High	High	High	High	High	23.2872	23.6409	23.3837	23.4854	23.7549	23.6174	23.6478	23.4599	23.7137	0	38.506	17	9	102	713	78.2	4.98	55.4	9	cell organization and biogenesis;cell proliferation;cellular component movement;regulation of biological process;response to stimulus	cytoplasm;extracellular;membrane	metal ion binding;protein binding	Pf00028, Pf08758	1012	ENSG00000140945.16	16		Adherens junctions interactions		4	1
High	P19022	18	CDH2	Cadherin-2 OS=Homo sapiens OX=9606 GN=CDH2 PE=1 SV=4	0.751	0.933	0.802	0.949	1.078	1.02	0.998	0.792	1.078	0.078329	0.656637	0.0737547	0.724927	0.0690387	0.0738174	0.220599	0.660765	0.189775	0.349705	0.929384	0.366746	0.954129	0.324523	0.35265	0.702638	0.973412	0.678222	2.5451e+07	2.03033e+07	1.85721e+07	1.67674e+07	1.81209e+07	2.90926e+07	2.50524e+07	2.10853e+07	2.11964e+07	1.76561e+07	1.56961e+07	2.53398e+07	1.98351e+07	2.04782e+07	2.31957e+07	2.81824e+07	3.24881e+07	2.5458e+07	2.04981e+07	3.32681e+07	2.03739e+07	2.72595e+07	2.56604e+07	1.85432e+07	1.66841e+07	1.77017e+07	2.64864e+07	2.93513e+07	2.47142e+07	1.57374e+07	1.71699e+07	1.56063e+07	1.57892e+07	1.19513e+07	2.08593e+07	1.93855e+07	1.44941e+07	1.40897e+07	1.49159e+07	1.56961e+07	1.21898e+07	1.06616e+07	1.29448e+07	1.17887e+07	2.56049e+07	2.88198e+07	1.59402e+07	1.74317e+07	2.71315e+07	1.13362e+07	2.1609e+07	2.25781e+07	6.60103e+06	9.12771e+06	7.41692e+06	9.08323e+06	1.41774e+07	1.13885e+07	21	22	22	21	21	23	21	23	21	20	21	23	22	22	22	23	23	23	23	23	22	23	23	23	20	22	23	22	23	High	High	High	High	High	High	High	High	High	High	High	High	High	High	High	High	High	High	High	High	High	High	High	High	High	High	High	High	High	25.2839	25.51	25.2674	25.3649	25.6016	25.5222	25.5283	25.2691	25.5527	0	114.119	28	18	384	906	99.7	4.81	499.15	18	cell differentiation;cell organization and biogenesis;cellular component movement;metabolic process;regulation of biological process	cell surface;cytoplasm;cytoskeleton;membrane;organelle lumen	metal ion binding;protein binding	Pf00028, Pf01049, Pf08758	1000	ENSG00000170558.8	18	Arrhythmogenic right ventricular cardiomyopathy (ARVC); Cell adhesion molecules (CAMs)	Adherens junctions interactions; Post-translational protein phosphorylation; Regulation of Insulin-like Growth Factor (IGF) transport and uptake by Insulin-like Growth Factor Binding Proteins (IGFBPs); CDO in myogenesis	Neural Crest Differentiation; Arrhythmogenic Right Ventricular Cardiomyopathy; Brain-Derived Neurotrophic Factor (BDNF) signaling pathway; Primary Focal Segmental Glomerulosclerosis FSGS	17	1
High	P55283	3	CDH4	Cadherin-4 OS=Homo sapiens OX=9606 GN=CDH4 PE=2 SV=2	0.826	0.964	0.756	1.576	1.344	1.038	1.104	0.852	1.606	0.411776	0.920739	0.0274388	2.96362e-05	9.16603e-05	0.0596509	0.0868636	0.919884	0.00152693	0.845753	0.98532	0.185983	0.000640304	0.00102791	0.301448	0.399878	0.994225	0.0178464	1.8453e+06	1.51377e+06	1.21242e+06	979254	1.16092e+06	1.59067e+06	1.41986e+06	1.41511e+06	1.33638e+06	1.05676e+06	1.00065e+06	3.13291e+06	1.65256e+06	1.90088e+06	1.99496e+06	2.06825e+06	1.79982e+06	1.81755e+06	1.27142e+06	2.01556e+06	1.79695e+06	1.96306e+06	1.66599e+06	1.38837e+06	1.01322e+06	1.2915e+06	1.90678e+06	1.94338e+06	1.71563e+06	1.14103e+06	1.28015e+06	1.01881e+06	922127	765670	1.1405e+06	1.09869e+06	972751	888320	892755	1.00065e+06	1.50711e+06	888276	1.2016e+06	1.01389e+06	1.8791e+06	1.5966e+06	1.13804e+06	1081226	1.64378e+06	999839	1.55615e+06	1.46588e+06	494235	554323	541131	653909	938700	790575	3	3	2	1	1	2	2	2	2	2	2	2	3	3	2	3	3	3	2	3	3	3	3	3	2	2	3	3	3	High	High	High	Peak Found	High	Peak Found	Peak Found	Peak Found	Peak Found	High	High	High	High	High	Peak Found	High	Peak Found	High	Peak Found	High	Peak Found	High	High	High	Peak Found	High	Peak Found	Peak Found	High	21.4335	21.5597	21.3795	21.7684	21.8059	21.7343	21.7258	21.4985	21.7708	0	12.972	4	3	21	916	100.2	4.82	8.01	3	cell organization and biogenesis;cellular component movement;regulation of biological process	membrane	metal ion binding	Pf00028, Pf01049, Pf08758	1002	ENSG00000179242.15	20	Cell adhesion molecules (CAMs)	Adherens junctions interactions; CDO in myogenesis		8	1
High	P06493	2	CDK1	Cyclin-dependent kinase 1 OS=Homo sapiens OX=9606 GN=CDK1 PE=1 SV=3	1.217	0.848	0.971	0.808	0.715	0.73	0.855	0.689	0.614	0.033714	0.554501	0.962859	0.659485	0.883778	0.956396	0.635779	0.278227	0.188786	0.192815	0.914419	0.990577	0.934328	0.986864	0.996052	0.966407	0.801541	0.676748	427395	286727	411890	562431	431967	320490	399818	281106	406910	316341	454841	340536	235209	327225	221286	267044	283399	260087	206453	340447	347550	264841	280824	263412	353586	285370	222346	152721	302420	264277	242477	346116	529620	284897	229790	309379	193233	270482	267245	454841	163817	126428	206848	112463	242621	251400	162851	175569	277649	193380	209944	247092	93769.8	193444	119569	76251.3	73767.8	139357	1	1	2	2	2	1	2	2	1	2	2	1	1	2	1	2	1	1	1	2	1	1	2	1	2	2	1	1	1	High	Peak Found	Peak Found	High	Peak Found	Peak Found	Peak Found	Peak Found	High	Peak Found	Peak Found	Peak Found	Peak Found	Peak Found	Peak Found	Peak Found	Peak Found	Peak Found	Peak Found	High	Peak Found	Peak Found	Peak Found	Peak Found	High	Peak Found	Peak Found	Peak Found	Peak Found	19.5769	19.355	19.5299	19.3694	19.2352	19.2188	19.267	19.2774	19.1267	0.001	8.843	13	3	12	297	34.1	8.4	1.91	3	cell death;cell differentiation;cell division;cell organization and biogenesis;cell proliferation;cellular component movement;metabolic process;regulation of biological process;response to stimulus	cytoplasm;cytoskeleton;cytosol;membrane;mitochondrion;nucleus;organelle lumen	catalytic activity;nucleotide binding;protein binding;receptor activity	Pf00069, Pf01636, Pf07714, Pf14531	983	ENSG00000170312.15	10	Viral carcinogenesis; Epstein-Barr virus infection; Progesterone-mediated oocyte maturation; Gap junction; p53 signaling pathway; Oocyte meiosis; Herpes simplex infection; Cell cycle	Regulation of PLK1 Activity at G2/M Transition; TP53 Regulates Transcription of Genes Involved in G2 Cell Cycle Arrest; Recruitment of NuMA to mitotic centrosomes; Ovarian tumor domain proteases; Loss of Nlp from mitotic centrosomes; Activation of E2F1 target genes at G1/S; MASTL Facilitates Mitotic Progression; Golgi Cisternae Pericentriolar Stack Reorganization; Activation of NIMA Kinases NEK9, NEK6, NEK7; The role of GTSE1 in G2/M progression after G2 checkpoint; Nuclear Pore Complex (NPC) Disassembly; Transcriptional regulation by RUNX2; Interleukin-20 family signaling; APC/C:Cdc20 mediated degradation of Cyclin B; G2/M DNA replication checkpoint; Condensation of Prometaphase Chromosomes; Chk1/Chk2(Cds1) mediated inactivation of Cyclin B:Cdk1 complex; AURKA Activation by TPX2; Anchoring of the basal body to the plasma membrane; Regulation of TP53 Degradation; Phosphorylation of Emi1; MAPK3 (ERK1) activation; Recruitment of mitotic centrosome proteins and complexes; Phosphorylation of proteins involved in the G2/M transition by Cyclin A:Cdc2 complexes; E2F-enabled inhibition of pre-replication complex formation; Phosphorylation of the APC/C; Depolymerisation of the Nuclear Lamina; Transcription of E2F targets under negative control by p107 (RBL1) and p130 (RBL2) in complex with HDAC1; Resolution of Sister Chromatid Cohesion; Condensation of Prophase Chromosomes; Cdc20:Phospho-APC/C mediated degradation of Cyclin A; MAPK6/MAPK4 signaling	miRNA Regulation of DNA Damage Response; Cell Cycle; Regulation of Microtubule Cytoskeleton; Spinal Cord Injury; Retinoblastoma (RB) in Cancer; ATM Signaling Pathway; PPAR Alpha Pathway; TGF-beta Signaling Pathway; ATM Signaling Network in Development and Disease; G1 to S cell cycle control; DNA Damage Response	95	1
High	Q96JB5	2	CDK5RAP3	CDK5 regulatory subunit-associated protein 3 OS=Homo sapiens OX=9606 GN=CDK5RAP3 PE=1 SV=2	0.965	1.049	1.074	1.039	0.676	0.692	0.862	0.908	0.794	0.630694	0.436236	0.447868	0.326687	0.701451	0.727647	0.608088	0.847176	0.908632	0.93633	0.864761	0.858959	0.784249	0.947409	0.994908	0.966407	0.98417	0.999814	306054	274030	121400	330281	275746	341129	342054	277547	298453	315423	286763	295627	304048	279251	186536	179505	226476	193560	186878	197601	241552	201770	234709	292819	251330	92406.8	224044	180442	227304	189246	231740	102014	311013	181865	244588	264681	190786	198388	266470	286763	142213	163430	176522	94802.2	163088	200904	121195	158922	161152	134402	159946	206516	104238	137500	38717.9	76833.6	87157.9	104743	2	2	1	2	2	2	2	2	2	2	2	2	2	2	2	2	2	2	2	2	2	2	2	2	2	1	2	2	2	Peak Found	Peak Found	Peak Found	High	Peak Found	High	High	Peak Found	Peak Found	Peak Found	High	Peak Found	Peak Found	Peak Found	Peak Found	Peak Found	Peak Found	Peak Found	Peak Found	Peak Found	Peak Found	Peak Found	Peak Found	Peak Found	Peak Found	Peak Found	Peak Found	Peak Found	Peak Found	19.1088	19.2667	19.1656	19.1586	18.861	18.8821	19.0001	19.0451	18.9704	0.001	7.299	5	2	6	506	56.9	4.75	5.95	2	cell organization and biogenesis;cell proliferation;metabolic process;regulation of biological process;response to stimulus	cytoplasm;cytoskeleton;cytosol;membrane;nucleus	protein binding	Pf05600	80279	ENSG00000108465.14	17				0	1
High	Q00534	7	CDK6	Cyclin-dependent kinase 6 OS=Homo sapiens OX=9606 GN=CDK6 PE=1 SV=1	1.095	1.067	1.093	0.968	0.798	0.726	0.863	0.895	0.864	0.0656293	0.473248	0.401914	0.460815	0.615884	0.929692	0.603286	0.902367	0.780123	0.310033	0.887897	0.831257	0.874472	0.921374	0.995496	0.966407	0.993621	0.982507	3.00215e+06	2.83976e+06	3.10148e+06	3.5244e+06	3.03119e+06	3.37109e+06	3.54211e+06	3.00966e+06	3.8553e+06	3.0764e+06	3.7167e+06	3.46976e+06	2.45405e+06	3.06738e+06	2.31162e+06	2.5049e+06	3.1494e+06	2.30419e+06	2.51587e+06	2.57754e+06	3.35315e+06	2.31554e+06	2.72138e+06	2.97197e+06	2.4917e+06	3.06811e+06	2.80295e+06	2.40282e+06	3.13831e+06	1.85636e+06	2.4015e+06	2.60621e+06	3.31879e+06	1.99918e+06	2.41705e+06	2.74088e+06	2.06885e+06	2.56271e+06	2.59894e+06	3.7167e+06	1.66915e+06	1.31909e+06	1.93898e+06	1.17482e+06	2.2758e+06	2.7938e+06	1.44274e+06	2.13952e+06	2.10209e+06	1.86572e+06	1.83557e+06	2.39449e+06	1.05796e+06	1.36319e+06	1.28552e+06	961241	1.16062e+06	1.44615e+06	6	7	7	7	7	7	7	7	7	7	7	7	7	7	7	7	7	7	7	7	7	7	7	7	7	7	7	7	7	High	High	High	High	High	High	High	High	High	High	High	High	High	High	High	High	High	High	High	High	High	High	High	High	High	High	Peak Found	High	High	22.5216	22.5848	22.662	22.5135	22.3711	22.374	22.4276	22.4903	22.4483	0	32.229	30	8	86	326	36.9	6.46	55.29	8	cell differentiation;cell division;metabolic process;regulation of biological process;response to stimulus	cytoplasm;cytoskeleton;cytosol;nucleus	catalytic activity;nucleotide binding;protein binding	Pf00069, Pf07714	1021	ENSG00000105810.9	7	Viral carcinogenesis; Hepatitis B; Pancreatic cancer; MicroRNAs in cancer; Chronic myeloid leukemia; Non-small cell lung cancer; Breast cancer; Pathways in cancer; Glioma; Melanoma; p53 signaling pathway; Measles; Small cell lung cancer; Cell cycle; PI3K-Akt signaling pathway	Regulation of RUNX1 Expression and Activity; Cyclin D associated events in G1; Oncogene Induced Senescence; Senescence-Associated Secretory Phenotype (SASP); Oxidative Stress Induced Senescence	miRNA Regulation of DNA Damage Response; miRNAs involved in DNA damage response; Cell Cycle; Metastatic brain tumor; Signaling Pathways in Glioblastoma; Retinoblastoma (RB) in Cancer; Wnt Signaling Pathway Netpath; G1 to S cell cycle control; DNA Damage Response	40	1
High	P42773	2	CDKN2C	Cyclin-dependent kinase 4 inhibitor C OS=Homo sapiens OX=9606 GN=CDKN2C PE=1 SV=1	0.789	0.927	0.789	0.794	0.624	0.627	0.68	0.459	0.43	0.323522	0.868682	0.0912655	0.533549	0.305208	0.370132	0.526337	0.0030425	0.00292249	0.767098	0.983846	0.40965	0.908827	0.774835	0.855522	0.963138	0.0327696	0.0319163	1.0315e+06	930001	668731	878438	798100	792836	890458	1.01305e+06	932615	640108	789395	861672	739047	790054	721276	658857	634021	647577	644339	668326	735542	654543	749021	778569	617549	749149	712261	573058	793101	637822	786476	561942	827192	526376	568460	689036	696371	619930	540763	789395	414512	397248	499414	366571	598600	562433	405473	547951	545048	409262	518867	659050	277156	337855	313890	244262	276801	365466	2	2	2	2	2	2	2	2	2	2	2	2	2	2	2	2	2	2	2	2	2	2	2	2	2	2	2	2	2	Peak Found	Peak Found	Peak Found	Peak Found	Peak Found	Peak Found	Peak Found	Peak Found	High	Peak Found	Peak Found	Peak Found	Peak Found	Peak Found	Peak Found	Peak Found	Peak Found	Peak Found	Peak Found	Peak Found	Peak Found	Peak Found	High	High	High	High	Peak Found	Peak Found	Peak Found	20.7614	20.8345	20.7544	20.7549	20.6438	20.6338	20.7098	20.7212	20.69	0.001	5.788	12	2	5	168	18.1	6.52	0	2	cell differentiation;metabolic process;regulation of biological process	cytoplasm;cytosol;nucleus	catalytic activity;enzyme regulator activity;protein binding	Pf00023, Pf12796, Pf13606, Pf13637, Pf13857	1031	ENSG00000123080.10	1	HTLV-I infection; Transcriptional misregulation in cancer; Cell cycle; Endocrine resistance	Cyclin D associated events in G1; Oncogene Induced Senescence; Senescence-Associated Secretory Phenotype (SASP); Oxidative Stress Induced Senescence	Signaling Pathways in Glioblastoma; G1 to S cell cycle control	17	1
High	Q15517	1	CDSN	Corneodesmosin OS=Homo sapiens OX=9606 GN=CDSN PE=1 SV=3	100	100	100	100	100	100	100	100	100	1e-17	1e-17	1e-17	1e-17	1e-17	1e-17	1e-17	1e-17	1e-17	2.20748e-16	3.44853e-16	2.45e-16	3.05844e-16	2.14091e-16	2.22642e-16	2.38081e-16	2.73023e-16	2.86341e-16			707504	168207	112366	122764	77070.8	359023	247961		219614	102312	244510	97241		337546	287545	669166	334220	309703	444624	280235	302951	380898	338307	208428	144377	430626	252250			594523	158395	74109.6	88021.4	59637.3	246793	164826		219614	49217.6	131427	61468.7		306674	255078	418990	284223	252576	247393	222147	266561	135593	185084	87330.2	49512.6	208003	116238			1	1	1	1	1	1	1		1	1	1	1		1	1	1	1	1	1	1	1	1	1	1	1	1	1	Not Found	Not Found	High	Peak Found	Peak Found	Peak Found	Peak Found	High	Peak Found	Not Found	Peak Found	Peak Found	Peak Found	Peak Found	Not Found	High	High	Peak Found	Peak Found	High	Peak Found	High	Peak Found	Peak Found	High	Peak Found	Peak Found	High	Peak Found										0.003	3.807	3	1	12	529	51.5	8.35	0	1	cell death;cell differentiation;regulation of biological process	cytoskeleton;extracellular;membrane	protein binding		1041		6		Formation of the cornified envelope		3	1
High	Q9UKY7	3	CDV3	Protein CDV3 homolog OS=Homo sapiens OX=9606 GN=CDV3 PE=1 SV=1	0.851	1.138	1.06	0.709	1.088	0.918	0.912	1.325	1.447	0.583523	0.21877	0.546356	0.144776	0.0112322	0.228813	0.432144	0.052842	0.0072766	0.915802	0.714301	0.883169	0.545515	0.0804005	0.708661	0.923275	0.322267	0.0677229	2.02446e+06	1.57317e+06	1.36096e+06	1.82864e+06	926576	2.36033e+06	1.92692e+06	1.21959e+06	1.90418e+06	1.86727e+06	1.51122e+06	1.83994e+06	595456	1.20915e+06	922656	1.88849e+06	2.3607e+06	1.27097e+06	1.3519e+06	1.95993e+06	508942	1.45978e+06	1.96736e+06	1.81853e+06	2.57815e+06	1.90989e+06	2.60757e+06	2.0646e+06	2.27412e+06	1.25181e+06	1.33039e+06	1.14363e+06	1.72196e+06	611110	1.69235e+06	1.49105e+06	838347	1.26575e+06	1.57747e+06	1.51122e+06	885115	320066	764335	468917	1.71577e+06	2.09415e+06	795803	1.14966e+06	1.59841e+06	283180	1.15719e+06	1.73105e+06	647364	1.41048e+06	800232	894239	997253	1.04793e+06	3	3	3	2	2	2	2	2	2	3	2	3	3	2	2	2	2	2	2	3	2	2	2	2	3	3	3	2	2	High	High	Peak Found	Peak Found	Peak Found	High	High	High	High	Peak Found	Peak Found	High	Peak Found	Peak Found	High	Peak Found	High	Peak Found	High	Peak Found	Peak Found	Peak Found	High	High	Peak Found	Peak Found	Peak Found	High	High	21.5849	21.8236	21.8002	21.5135	21.8086	21.5807	21.6295	21.8169	21.9526	0	10.515	34	3	17	258	27.3	6.4	0	3	cell proliferation	cytoplasm		Pf15359	55573	ENSG00000091527.15	3				0	1
Medium	Q6PRD7	1	CEMP1	Cementoblastoma-derived protein 1 OS=Homo sapiens OX=9606 GN=CEMP1 PE=1 SV=1	0.874	0.01	0.542	0.983	1.057	0.956	1.612	15.276	11.534	0.973728	1e-17	0.00301207	0.568613	0.12792	0.152287	0.000384641	1e-17	1e-17	0.998963	3.44853e-16	0.0286818	0.918855	0.485071	0.573203	0.00415871	2.73023e-16	2.86341e-16	116139	50947.1	67257.3								41702.9	51789.1		110463	68587.4	96035.7	96300.8	57571.3	71102.4	94024.5	146139	105236	124085	1.2447e+06	1.1093e+06	1.15576e+06	1.29076e+06	609831	933076	71813.7	43084.5	56517								41702.9	24913.4		69826.8	34857.9	87252.5	85427.3	36047.6	60466	76681.1	81312.8	83422.2	109180	443088	606885	484256	442653	294563	429967	1	1	1								1	1		1	1	1	1	1	1	1	1	1	1	1	1	1	1	1	1	Peak Found	Peak Found	Peak Found	Not Found	Not Found	Not Found	Not Found	Not Found	Not Found	Not Found	Peak Found	Peak Found	Not Found	Peak Found	Peak Found	Peak Found	Peak Found	Peak Found	Peak Found	Peak Found	Peak Found	Peak Found	Peak Found	Peak Found	Peak Found	Peak Found	High	Peak Found	High	17.1375		16.856	17.219	17.4001	17.1755	17.6169	20.2334	19.9459	0.04	2.146	6	1	2	247	25.9	9.54	0	1	cell differentiation;cell proliferation	cytoplasm;nucleus			752014	ENSG00000205923.3	16				0	1
Medium	Q5VT06	1	CEP350	Centrosome-associated protein 350 OS=Homo sapiens OX=9606 GN=CEP350 PE=1 SV=1																																																																																																																			Not Found	Not Found	Not Found	Not Found	Not Found	Not Found	Not Found	Not Found	Not Found	Not Found	High	Not Found	Not Found	Not Found	Not Found	Not Found	Not Found	Not Found	Not Found	Not Found	Not Found	Not Found	Not Found	Not Found	Not Found	Not Found	Not Found	Not Found	Not Found										0.012	2.753	0	1	1	3117	350.7	6.33	0	1	cell organization and biogenesis	cytoplasm;cytoskeleton;membrane;nucleus	protein binding	Pf01302	9857	ENSG00000135837.15	1				0	1
High	P41208	2	CETN2	Centrin-2 OS=Homo sapiens OX=9606 GN=CETN2 PE=1 SV=1	0.774	0.772	0.883	0.74	0.747	0.679	0.708	0.922	0.768	0.314279	0.206929	0.526749	0.322845	0.961934	0.649189	0.657105	0.793694	0.786085	0.75859	0.704054	0.874844	0.777188	0.999837	0.984319	0.968194	0.982919	0.982507	587108	368880	425043	393989	318489	403890	367329	386856	482525	367012	482128	470274	241258	421553	269931	381203	408703	291159	272702	374486	313985	327872	461562	472767	358662	396006	380286	313821	397391	363034	311952	357168	371005	210055	289587	284238	265926	320745	310052	482128	226228	129679	266475	137186	346339	362556	182306	231908	305409	174704	259910	406120	168296	196220	165924	130415	151583	183120	2	2	2	2	2	2	2	2	2	2	2	2	2	2	2	2	2	2	2	2	2	2	2	2	2	2	2	2	2	Peak Found	Peak Found	Peak Found	Peak Found	Peak Found	Peak Found	Peak Found	High	High	Peak Found	High	Peak Found	Peak Found	Peak Found	Peak Found	Peak Found	Peak Found	Peak Found	Peak Found	Peak Found	Peak Found	Peak Found	High	Peak Found	Peak Found	Peak Found	Peak Found	Peak Found	Peak Found	19.7129	19.7009	19.8538	19.7585	19.6913	19.529	19.5974	19.7163	19.6897	0.001	6.454	17	2	4	172	19.7	5	0	2	cell division;cell organization and biogenesis;metabolic process;regulation of biological process;response to stimulus	cytoplasm;cytoskeleton;cytosol;nucleus	metal ion binding;protein binding	Pf00036, Pf13202, Pf13405, Pf13499, Pf13833	1069	ENSG00000147400.8	X	Nucleotide excision repair	Regulation of PLK1 Activity at G2/M Transition; AURKA Activation by TPX2; Anchoring of the basal body to the plasma membrane; Recruitment of NuMA to mitotic centrosomes; Recruitment of mitotic centrosome proteins and complexes; Loss of Nlp from mitotic centrosomes; Formation of Incision Complex in GG-NER; DNA Damage Recognition in GG-NER; SUMOylation of DNA damage response and repair proteins		27	1
Medium	P08603	1	CFH	Complement factor H OS=Homo sapiens OX=9606 GN=CFH PE=1 SV=4	100						100	100	100	1e-17						1e-17	1e-17	1e-17	2.20748e-16						2.38081e-16	2.73023e-16	2.86341e-16			207356	138976	242527																114325			80315.5		102534		84851.2				174244	130868	159955																63611.3			28590.8		42961.3		40985.2				1	1	1																1			1		1		1		Not Found	Not Found	High	Peak Found	High	Not Found	Not Found	Not Found	Not Found	Not Found	Not Found	Not Found	Not Found	Not Found	Not Found	Not Found	Not Found	Not Found	Not Found	Not Found	Peak Found	Not Found	Not Found	Peak Found	Not Found	Peak Found	Not Found	Peak Found	Not Found										0.012	2.764	1	1	2	1231	139	6.61	0	1	defense response;metabolic process;regulation of biological process;response to stimulus	extracellular	protein binding	Pf00084	3075		1	Complement and coagulation cascades; Staphylococcus aureus infection	Regulation of Complement cascade	Complement and Coagulation Cascades	7	1
High	P23528	6	CFL1	Cofilin-1 OS=Homo sapiens OX=9606 GN=CFL1 PE=1 SV=3	0.7	0.956	0.78	0.796	0.82	0.734	0.735	0.761	0.923	0.0167184	0.801503	0.0428328	0.378221	0.747176	0.976871	0.793727	0.531078	0.556707	0.115803	0.974352	0.248135	0.825744	0.956905	0.997794	0.99922	0.943234	0.952955	1.63766e+08	1.46681e+08	9.69306e+07	1.23232e+08	9.11515e+07	1.48298e+08	1.34083e+08	1.17265e+08	1.26263e+08	1.03135e+08	1.13957e+08	1.26001e+08	8.32188e+07	1.24278e+08	1.06762e+08	1.18396e+08	1.32535e+08	9.93944e+07	1.01653e+08	1.29583e+08	5.86225e+07	1.03192e+08	1.32801e+08	1.24339e+08	1.03868e+08	1.13784e+08	1.39127e+08	1.21539e+08	1.45353e+08	1.01263e+08	1.24044e+08	8.14518e+07	1.16043e+08	6.01177e+07	1.06329e+08	1.03753e+08	8.06084e+07	8.39296e+07	8.71288e+07	1.13957e+08	6.06136e+07	4.47312e+07	7.85597e+07	5.42592e+07	1.07568e+08	1.17571e+08	6.22347e+07	86446829	1.05681e+08	3.26181e+07	8.18021e+07	1.16849e+08	4.42624e+07	5.6825e+07	4.76749e+07	4.77121e+07	5.87063e+07	6.69794e+07	8	8	8	8	8	8	8	8	7	8	8	8	7	8	8	8	8	8	8	8	8	8	8	8	7	8	7	7	7	High	High	High	High	High	High	High	High	High	High	High	High	High	High	High	High	High	High	High	High	High	High	High	High	High	High	High	High	High	27.9084	28.1069	28.0027	28.0571	28.0264	27.9352	27.9438	28.0018	28.1318	0	95.694	63	10	702	166	18.5	8.09	1278.46	10	cell organization and biogenesis;cellular component movement;metabolic process;regulation of biological process;response to stimulus	cytoplasm;cytoskeleton;cytosol;membrane;nucleus	protein binding	Pf00241	1072	ENSG00000172757.12	11	Pertussis; Regulation of actin cytoskeleton; Fc gamma R-mediated phagocytosis; Axon guidance	Platelet degranulation ; Sema3A PAK dependent Axon repulsion; Gene and protein expression by JAK-STAT signaling after Interleukin-12 stimulation; EPHB-mediated forward signaling; Regulation of actin dynamics for phagocytic cup formation; Interleukin-12 family signaling	Brain-Derived Neurotrophic Factor (BDNF) signaling pathway; VEGFA-VEGFR2 Signaling Pathway; EGF/EGFR Signaling Pathway; Regulation of Actin Cytoskeleton; G13 Signaling Pathway	27	1	Met-loss+Acetyl [N-Term]
High	Q9Y281	7	CFL2	Cofilin-2 OS=Homo sapiens OX=9606 GN=CFL2 PE=1 SV=1	0.724	0.804	0.764	0.774	0.664	0.663	0.59	0.783	0.815	0.0342676	0.100082	0.0276166	0.282126	0.40541	0.554753	0.185421	0.623257	0.996591	0.194788	0.531341	0.18665	0.741317	0.847597	0.965008	0.642725	0.97226	0.999814	7.91148e+06	6.47771e+06	4.88146e+06	5.91284e+06	4.08895e+06	6.31394e+06	4.75619e+06	5.36111e+06	6.31609e+06	4.79781e+06	5.36466e+06	6.78131e+06	3.40689e+06	5.83525e+06	4.83802e+06	5.17909e+06	4.34083e+06	3.59936e+06	4.35431e+06	5.6751e+06	3.75942e+06	4.853e+06	5.18343e+06	5.77629e+06	5.69652e+06	5.56689e+06	6.18334e+06	4.92179e+06	6.38664e+06	4.892e+06	5.47802e+06	4.10194e+06	5.5679e+06	2.69681e+06	4.52706e+06	3.68033e+06	3.68524e+06	4.19845e+06	4.0532e+06	5.36466e+06	3.26219e+06	1.83125e+06	3.68862e+06	2.4588e+06	4705423	3.8507e+06	2.2537e+06	3.70294e+06	4.62829e+06	2.09178e+06	3.84705e+06	4.5608e+06	2.05625e+06	3.11651e+06	2.3325e+06	2.12051e+06	2.37735e+06	2.943e+06	7	7	7	7	6	7	7	7	7	7	7	7	7	7	7	7	6	6	7	7	7	7	7	7	7	7	7	7	7	High	High	High	High	High	High	High	High	High	High	High	High	High	High	High	High	High	High	High	High	High	High	High	Peak Found	High	High	High	High	High	23.5214	23.5777	23.5781	23.6313	23.5161	23.4568	23.5179	23.6159	23.6695	0	53.207	66	11	325	166	18.7	7.88	475.56	11	cell organization and biogenesis;cellular homeostasis;regulation of biological process	cytoplasm;cytoskeleton;nucleus	protein binding	Pf00241	1073	ENSG00000165410.14	14	Pertussis; Regulation of actin cytoskeleton; Fc gamma R-mediated phagocytosis; Axon guidance		Leptin signaling pathway; Regulation of Microtubule Cytoskeleton; Regulation of Actin Cytoskeleton; G13 Signaling Pathway	8	1	Met-loss+Acetyl [N-Term]
High	P0DN86	1	CGB5; CGB8; CGB; CGB3	Choriogonadotropin subunit beta 3 OS=Homo sapiens OX=9606 GN=CGB3 PE=1 SV=1	0.01	0.01	0.01	0.881	2.462	1.67	2.312	0.738	0.845	1e-17	1e-17	1e-17	0.934421	6.76241e-09	6.77122e-06	1.15741e-07	0.443786	0.861192	2.20748e-16	3.44853e-16	2.45e-16	0.991581	1.09831e-07	8.19491e-05	1.80907e-06	0.903157	0.989276	163808											144307	193537	116631	649951	390048	403358	317350	215746	273503	328094	378804	520826	126173	115861		150465		127320	101290											69419.7	104029	73725.4	330321	354375	357814	198705	183472	223054	182554	300284	458265	44915.2	63386.2		51600.2		58669.8	1											1	1	1	1	1	1	1	1	1	1	1	1	1	1		1		1	Peak Found	Not Found	Not Found	Not Found	Not Found	Not Found	Not Found	Not Found	Not Found	Not Found	Not Found	Peak Found	Peak Found	Peak Found	High	High	Peak Found	Peak Found	Peak Found	Peak Found	Peak Found	High	Peak Found	Peak Found	Peak Found	Not Found	Peak Found	Not Found	Peak Found				18.2331	19.1134	18.7383	19.0496	18.1192	18.2052	0.009	2.875	10	1	3	165	17.7	8.09	0	1	cell communication;cell death;metabolic process;regulation of biological process;response to stimulus	extracellular	protein binding	Pf00007	93659; 94115; 1082	ENSG00000104827.12; ENSG00000213030.5; ENSG00000189052.6	19		Glycoprotein hormones; TFAP2 (AP-2) family regulates transcription of growth factors and their receptors		9	1
High	Q14839	1	CHD4	Chromodomain-helicase-DNA-binding protein 4 OS=Homo sapiens OX=9606 GN=CHD4 PE=1 SV=2	0.93	0.866	0.907	0.668	0.451	0.534	0.298	0.751	0.862	0.786893	0.723189	0.775366	0.169292	0.0459342	0.0745226	3.65064e-06	0.492873	0.788718	0.975723	0.946361	0.946373	0.579479	0.253932	0.3553	5.15243e-05	0.928754	0.982507	223623	198483	206967	208948	161234	198195	189086	159269	203743	154639	202027	152030	109704	146637	96757.7	88533.9	101872		112425				62885.7	149750	167171	156310	128152	198319	187361	138276	167852	173916	196759	106340	142105	146314	109482	135433	130639	202027	73134.9	58967.2	92693.4	49174.7	80436.8	90369.2		95607.2				55332	53308.1	91457.4	65493.1	43948.5	95793	86336.9	1	1	1	1	1	1	1	1	1	1	1	1	1	1	1	1	1		1				1	1	1	1	1	1	1	Peak Found	High	Peak Found	Peak Found	Peak Found	High	High	Peak Found	Peak Found	High	Peak Found	Peak Found	Peak Found	Peak Found	Peak Found	Peak Found	Peak Found	Not Found	Peak Found	Not Found	Not Found	Not Found	Peak Found	Peak Found	Peak Found	Peak Found	Peak Found	Peak Found	Peak Found	18.6719	18.6088	18.6548	18.4468	18.2299	18.3016	18.0615	18.4854	18.6026	0.002	4.232	1	1	4	1912	217.9	5.86	0	1	cell organization and biogenesis;metabolic process;regulation of biological process	cytoplasm;cytoskeleton;membrane;nucleus	catalytic activity;DNA binding;metal ion binding;nucleotide binding;protein binding	Pf00176, Pf00271, Pf00385, Pf00628, Pf04851, Pf06461, Pf06465, Pf08073, Pf08074, Pf13831	1108	ENSG00000111642.14	12	Viral carcinogenesis	ERCC6 (CSB) and EHMT2 (G9a) positively regulate rRNA expression; Regulation of TP53 Activity through Acetylation; Regulation of PTEN gene transcription; HDACs deacetylate histones; RNA Polymerase I Transcription Initiation		21	1
High	Q9BWS9	3	CHID1	Chitinase domain-containing protein 1 OS=Homo sapiens OX=9606 GN=CHID1 PE=1 SV=1	1.07	1.191	1.13	1.234	1.278	0.874	0.909	0.89	0.858	0.121096	0.0993194	0.233413	0.021377	0.000529383	0.351465	0.439814	0.923017	0.805567	0.458381	0.530046	0.650836	0.175949	0.00537369	0.844643	0.924913	0.994225	0.982507	1.28045e+06	1.37346e+06	1.50236e+06	1.21597e+06	1.59337e+06	1.61216e+06	1.63029e+06	1.5562e+06	1.55661e+06	1.68558e+06	1.29689e+06	1.59241e+06	2.15278e+06	1.48016e+06	1.95485e+06	1.53326e+06	1.7455e+06	836335	1.23301e+06	1.25517e+06	1.13872e+06	1.6385e+06	1.18212e+06	695992	1.10803e+06	1.33692e+06	1.20972e+06	1.20442e+06	1.03356e+06	791759	1.1615e+06	1.26245e+06	1.14503e+06	1.05089e+06	1.15591e+06	1.26152e+06	1.06974e+06	1.03472e+06	1.42398e+06	1.29689e+06	766037	1.15715e+06	935652	993504	1.39303e+06	1.54841e+06	523662	1.04856e+06	1.02364e+06	633591	1.29886e+06	1.04012e+06	247760	606192	560162	414862	581766	476270	3	3	3	3	3	3	3	3	3	3	3	3	3	3	3	3	3	2	3	3	3	3	3	2	3	3	3	3	3	Peak Found	High	High	High	High	High	High	High	High	High	High	High	Peak Found	Peak Found	High	High	High	High	Peak Found	High	High	High	High	Peak Found	High	High	High	High	High	21.4316	21.4866	21.459	21.4768	21.5506	21.2872	21.2583	21.215	21.271	0	14.398	9	3	40	393	44.9	8.63	27.19	3	defense response;metabolic process;regulation of biological process;response to stimulus;transport	endosome;extracellular;membrane;nucleus;organelle lumen;vacuole	catalytic activity;protein binding	Pf00704	66005	ENSG00000177830.17	11		Platelet degranulation		4	1
High	Q9BY43	1	CHMP4A	Charged multivesicular body protein 4a OS=Homo sapiens OX=9606 GN=CHMP4A PE=1 SV=3	1.024	0.832	1.088	0.798	0.696	0.833	0.676	0.891	0.817	0.437158	0.606721	0.405634	0.676211	0.853269	0.50335	0.5058	0.917586	0.984462	0.866903	0.920437	0.833905	0.936871	0.976471	0.934389	0.958362	0.994225	0.999814	182478	161786	167316	191980	164016	134861	151637	151632	184851	184197	189581	132953	125500	176170	116345	116269	123116	109984	155584	148465	93338.3	116150	179596	195634	146967	141362	135362	129149	174140	112834	136818	140597	180780	108174	96694.6	117337	104232	122875	155610	189581	63958	67458	111362	59129.3	105636	109215	68865.2	132310	121080	51934.3	92074	158023	69641.9	80404.2	59230.1	46421.1	62381.9	80244.7	1	1	1	1	1	1	1	1	1	1	1	1	1	1	1	1	1	1	1	1	1	1	1	1	1	1	1	1	1	Peak Found	Peak Found	Peak Found	High	High	Peak Found	Peak Found	Peak Found	Peak Found	High	Peak Found	Peak Found	Peak Found	Peak Found	Peak Found	Peak Found	High	Peak Found	Peak Found	High	Peak Found	Peak Found	Peak Found	Peak Found	Peak Found	Peak Found	Peak Found	Peak Found	Peak Found	18.3715	18.3032	18.4442	18.2174	18.1365	18.289	18.1356	18.2822	18.2287	0.003	3.974	6	1	5	222	25.1	4.7	0	1	cell communication;cell organization and biogenesis;metabolic process;regulation of biological process;response to stimulus;transport	cytoplasm;cytosol;endosome;membrane;nucleus	protein binding	Pf03357	29082	ENSG00000254505.9	14	Endocytosis	Budding and maturation of HIV virion; Macroautophagy; Endosomal Sorting Complex Required For Transport (ESCRT)		12	1
High	Q9H444	7	CHMP4B	Charged multivesicular body protein 4b OS=Homo sapiens OX=9606 GN=CHMP4B PE=1 SV=1	0.905	1.017	1.06	0.743	0.785	0.913	0.672	1.038	0.759	0.996893	0.791676	0.561915	0.172942	0.934217	0.240999	0.48898	0.418294	0.745469	0.998963	0.971453	0.893606	0.587448	0.999837	0.723509	0.951065	0.89743	0.978936	5.17149e+06	5.39208e+06	4.72089e+06	5.68291e+06	4.62437e+06	5.06985e+06	5.70909e+06	5.36769e+06	5.36608e+06	5.26259e+06	6.20127e+06	3.81242e+06	3.80751e+06	5.16241e+06	3.75536e+06	4.3867e+06	4.57655e+06	3.9947e+06	5.22488e+06	5.19352e+06	2.18836e+06	3.51011e+06	6.01918e+06	5.81076e+06	5.53241e+06	5.50144e+06	3.95634e+06	3.902e+06	5.1472e+06	3.19775e+06	4.55993e+06	3.96702e+06	5.35138e+06	3.04994e+06	3.63506e+06	4.41769e+06	3.68976e+06	3.56696e+06	4.44584e+06	6.20127e+06	1.83399e+06	2.04659e+06	3.2633e+06	1.90857e+06	3.9855e+06	4.0598e+06	2.50124e+06	4.44328e+06	4.23554e+06	1.21763e+06	2.78252e+06	5.29616e+06	2.06852e+06	3.02673e+06	2.30507e+06	1.35678e+06	1.88476e+06	2.37186e+06	7	7	7	7	7	7	7	7	7	7	7	7	7	7	7	7	7	7	8	7	7	7	8	7	7	7	7	7	7	Peak Found	High	High	High	High	High	High	High	High	High	High	High	High	High	High	High	High	High	High	High	Peak Found	High	High	Peak Found	High	High	Peak Found	Peak Found	High	23.2537	23.3441	23.3439	23.1163	23.2047	23.3203	23.0676	23.3663	23.139	0	30.212	34	7	52	224	24.9	4.82	31.85	7	cell communication;cell organization and biogenesis;metabolic process;regulation of biological process;response to stimulus;transport	cytoplasm;cytosol;endosome;membrane;nucleus	protein binding	Pf03357	128866	ENSG00000101421.3	20	Endocytosis	Budding and maturation of HIV virion; Macroautophagy; Endosomal Sorting Complex Required For Transport (ESCRT)		12	1
High	Q9UHD1	7	CHORDC1	Cysteine and histidine-rich domain-containing protein 1 OS=Homo sapiens OX=9606 GN=CHORDC1 PE=1 SV=2	0.944	0.905	1.024	0.791	0.677	0.679	0.74	0.705	0.704	0.664916	0.595181	0.774952	0.372199	0.53481	0.647457	0.821215	0.328257	0.498062	0.954151	0.920437	0.946373	0.823805	0.905694	0.984319	0.99922	0.839583	0.942344	3.34181e+06	3.46292e+06	3.10643e+06	3.44107e+06	3.11493e+06	3.10672e+06	3.536e+06	2.87045e+06	3.80126e+06	3.12512e+06	3.53494e+06	2.96647e+06	2.56851e+06	2.95972e+06	2.58909e+06	2.44869e+06	2.48004e+06	2.09104e+06	2.50379e+06	2.57871e+06	2.67051e+06	2.43833e+06	2.44074e+06	2.40463e+06	2.38802e+06	2.69292e+06	2.63745e+06	1.94359e+06	2.66699e+06	2.06639e+06	2.9285e+06	2.61037e+06	3.24032e+06	2.05441e+06	2.2275e+06	2.73616e+06	1.97315e+06	2.52679e+06	2.6401e+06	3.53494e+06	1.42704e+06	1.38061e+06	1.87092e+06	1.31584e+06	2.22474e+06	2.20001e+06	1.30928e+06	2.12924e+06	2.10305e+06	1.48589e+06	1.9329e+06	2.14756e+06	856004	1.30646e+06	1.12832e+06	904483	938801	1.22896e+06	7	7	7	7	7	7	7	7	7	7	7	7	7	7	6	7	7	7	7	7	7	7	7	7	7	7	7	7	7	High	High	High	High	High	High	High	High	High	High	High	High	Peak Found	High	Peak Found	High	High	High	High	High	Peak Found	Peak Found	High	Peak Found	High	Peak Found	Peak Found	Peak Found	Peak Found	22.6357	22.6339	22.7258	22.6009	22.4878	22.4937	22.4782	22.4692	22.5259	0	39.145	39	7	59	332	37.5	7.87	37.67	7	metabolic process;regulation of biological process		metal ion binding;nucleotide binding;protein binding	Pf04968, Pf04969	26973	ENSG00000110172.11	11				0	1
High	Q9BU40	1	CHRDL1	Chordin-like protein 1 OS=Homo sapiens OX=9606 GN=CHRDL1 PE=1 SV=2	1.018	0.988	0.936	1.016	0.893	0.72	0.679	0.599	0.728	0.339388	0.698548	0.844246	0.3815	0.344265	0.893431	0.521628	0.0838668	0.604262	0.774746	0.942397	0.962388	0.826041	0.805855	0.994908	0.963138	0.423047	0.952955	422652	491877	414079	453214	520592	440643	460318	449892	438192	433746	415895	358525	533943	467576	381568	373128	454078	282871	380880	328126	265916	309786	364627	235845	288285	301361	347288	353743	311645	261344	415967	347955	426774	343349	315939	356193	309257	291276	366429	415895	172470	287002	295568	193923	339002	402807	177116	323903	267601	147958	245572	320829	83956.4	157718	126269	119099	170866	143608	1	1	1	1	1	1	1	1	1	1	1	1	1	1	1	1	1	1	1	1	1	1	1	1	1	1	1	1	1	Peak Found	High	High	High	High	High	High	High	High	High	High	High	High	High	High	High	High	Peak Found	High	High	Peak Found	High	High	Peak Found	Peak Found	Peak Found	Peak Found	High	Peak Found	19.7942	19.7889	19.763	19.8168	19.6758	19.5806	19.5465	19.5054	19.6155	0.002	4.873	4	1	21	456	52	8.32	22.27	1											0	1
High	Q8NCH0	6	CHST14	Carbohydrate sulfotransferase 14 OS=Homo sapiens OX=9606 GN=CHST14 PE=1 SV=2	1.077	1.188	1.041	1.007	0.797	0.677	0.591	0.712	0.763	0.118675	0.115496	0.653241	0.284125	0.602689	0.633809	0.187394	0.351933	0.762139	0.452787	0.561904	0.916535	0.741317	0.921374	0.984262	0.644801	0.866085	0.982507	2.01956e+06	1.4348e+06	2.79184e+06	2.14826e+06	3.49283e+06	3.10312e+06	3.10665e+06	3.2636e+06	2.80088e+06	2.87998e+06	2.43871e+06	2.88213e+06	3.50102e+06	3.21996e+06	2.53174e+06	1.88431e+06	1.97792e+06	1.96536e+06	1.75614e+06	1.97259e+06	1.89514e+06	1.89432e+06	1.72295e+06	1.79718e+06	1.96008e+06	1.96996e+06	2.17164e+06	2.12258e+06	1.99015e+06	1.24878e+06	1.21337e+06	2.34601e+06	2.02294e+06	2.30365e+06	2.22492e+06	2.40393e+06	2.24341e+06	1.86181e+06	2.43301e+06	2.43871e+06	1.38646e+06	1.88184e+06	2035424	1.28669e+06	1.71198e+06	1.75459e+06	1.23059e+06	1.49343e+06	1.60874e+06	1.05447e+06	1.50166e+06	1.51599e+06	639764	1.07234e+06	825404	744740	1.02526e+06	917073	5	4	6	5	6	6	6	6	6	6	6	6	6	6	5	5	5	5	5	5	6	5	5	5	6	5	5	5	5	High	High	Peak Found	High	High	High	High	High	High	High	High	Peak Found	Peak Found	Peak Found	Peak Found	High	High	Peak Found	Peak Found	High	Peak Found	Peak Found	Peak Found	Peak Found	Peak Found	Peak Found	Peak Found	High	Peak Found	22.0996	22.1973	22.1025	22.2309	21.8113	21.8064	21.7782	21.8043	21.867	0	21.071	18	6	25	376	43	9.48	5.64	6	metabolic process	Golgi;membrane	catalytic activity	Pf03567	113189	ENSG00000169105.7	15	Glycosaminoglycan biosynthesis - chondroitin sulfate / dermatan sulfate	Defective CHST14 causes EDS, musculocontractural type; Dermatan sulfate biosynthesis	Metapathway biotransformation	11	1
High	O76071	2	CIAO1	Probable cytosolic iron-sulfur protein assembly protein CIAO1 OS=Homo sapiens OX=9606 GN=CIAO1 PE=1 SV=1	0.993	0.971	1.175	0.992	0.803	0.806	0.944	0.926	0.682	0.447171	0.782701	0.163885	0.478967	0.686294	0.623262	0.33889	0.776697	0.408683	0.869598	0.965586	0.568523	0.882236	0.947409	0.981964	0.842378	0.982356	0.896811	442896	406821	393571	411508	402038	470687	429498	365955	476719	424236	442017	443150	359339	379579	310237	367831	393265	294231	338052	354782	377967	393905	408624	364047	370311	342629	356341	202933	350060	273861	344037	330721	387502	265158	337480	332345	251559	316886	358394	442017	213180	193150	239942	157670	334190	348861	184230	287482	289340	210304	312255	359541	129594	202593	143560	122203	98021.7	161310	2	2	2	2	2	2	2	2	2	2	2	2	2	2	2	2	2	2	2	2	2	2	2	2	2	2	2	2	2	Peak Found	Peak Found	Peak Found	High	Peak Found	Peak Found	Peak Found	Peak Found	Peak Found	Peak Found	High	Peak Found	Peak Found	Peak Found	Peak Found	Peak Found	Peak Found	Peak Found	Peak Found	Peak Found	Peak Found	Peak Found	High	Peak Found	Peak Found	Peak Found	Peak Found	Peak Found	Peak Found	19.6567	19.7038	19.7248	19.6169	19.5957	19.5404	19.6424	19.5888	19.563	0.001	7.322	8	2	3	339	37.8	4.97	0	2	cell organization and biogenesis;metabolic process;regulation of biological process		protein binding	Pf00400, Pf08662	9391	ENSG00000144021.2	2		Cytosolic iron-sulfur cluster assembly		2	1
High	Q6FI81	4	CIAPIN1	Anamorsin OS=Homo sapiens OX=9606 GN=CIAPIN1 PE=1 SV=2	0.912	0.874	0.888	0.793	0.634	0.69	0.598	0.738	0.7	0.914614	0.538395	0.432686	0.508386	0.345272	0.71256	0.207546	0.444465	0.480899	0.99827	0.914072	0.853809	0.9014	0.805855	0.991534	0.682066	0.903157	0.937833	1.21048e+06	1.06551e+06	1.01396e+06	1.22923e+06	950159	980394	1.0963e+06	905987	1.04768e+06	843066	1.05974e+06	942849	717996	1.01486e+06	706563	798859	775788	740046	790037	793626	624811	753539	847726	976084	831520	817697	805740	581602	903931	748490	901069	852043	1.15752e+06	626664	702938	848319	622778	696417	712223	1.05974e+06	453563	385933	641521	359093	725797	688192	463371	671854	647236	347650	597342	745899	347468	454916	342611	276320	280928	416537	4	4	4	4	4	4	4	4	4	4	4	4	4	4	4	4	4	4	4	4	4	4	4	4	4	4	4	4	4	High	High	High	High	High	High	High	Peak Found	Peak Found	High	High	Peak Found	Peak Found	Peak Found	Peak Found	High	High	Peak Found	Peak Found	Peak Found	Peak Found	High	High	Peak Found	Peak Found	Peak Found	Peak Found	Peak Found	Peak Found	21.0357	21.013	21.0581	20.9871	20.8663	20.877	20.8494	20.9077	20.8887	0	13.742	15	4	18	312	33.6	5.62	3.73	4	cell death;cell organization and biogenesis;metabolic process;regulation of biological process	cytoplasm;mitochondrion;nucleus	catalytic activity;metal ion binding;protein binding	Pf05093, Pf08241	57019	ENSG00000005194.14	16		Cytosolic iron-sulfur cluster assembly		2	1
High	Q14011	1	CIRBP	Cold-inducible RNA-binding protein OS=Homo sapiens OX=9606 GN=CIRBP PE=1 SV=1	0.651	0.633	1.595	0.499	0.91	2.197	1.352	3.943	2.221	0.146924	0.0671248	0.0016249	0.00524371	0.360631	1.82887e-09	0.00697658	3.06133e-12	2.85956e-06	0.513136	0.432438	0.0164732	0.0649944	0.814728	3.08296e-08	0.056899	7.56632e-11	5.28682e-05	123245	204437	97391.8	109601	74614	109804	152418	29352.2	1.33396e+06	117720	101076	135751	185477	111204	186324	222629	128275	376439	497521	244392	718020	169865	163537	684379	563692	1.31025e+06	246638	303875	558687	76207.8	172887	81839.4	103207	49210.6	78728.9	117941	20176.8	886714	99449.9	101076	65304	99696.5	70295	94694.4	202268	113792	235703	423096	199312	399513	134654	143894	243626	308390	548988	84581.8	146779	257446	1	1	1	1	1	1	1	1	2	1	1	1	2	1	2	1	1	1	1	1	1	1	1	1	1	2	1	1	1	High	High	Peak Found	Peak Found	Peak Found	Peak Found	Peak Found	Peak Found	High	Peak Found	Peak Found	Peak Found	Peak Found	Peak Found	Peak Found	Peak Found	Peak Found	Peak Found	Peak Found	Peak Found	Peak Found	Peak Found	Peak Found	Peak Found	Peak Found	Peak Found	Peak Found	Peak Found	Peak Found	17.9665	18.0348	18.0767	18.1678	18.3965	19.0296	18.326	19.6854	18.8194	0.001	9.436	12	1	3	172	18.6	9.51	0	1	cell organization and biogenesis;regulation of biological process;response to stimulus	cytoplasm;nucleus	protein binding;RNA binding;translation regulator activity	Pf00076, Pf13893, Pf14259	1153	ENSG00000099622.13	19				0	1
High	Q14008	1	CKAP5	Cytoskeleton-associated protein 5 OS=Homo sapiens OX=9606 GN=CKAP5 PE=1 SV=3	0.923	0.883	0.907	0.686	0.624	0.458	0.582	0.557	0.385	0.830469	0.775992	0.774927	0.215208	0.488259	0.00860157	0.16422	0.038556	0.000483466	0.987998	0.964695	0.946373	0.661637	0.882463	0.0650632	0.60479	0.264706	0.00659987	194345	262126	216846	243750	177966	170260	233398	222432	172543	243018	186404	134699	131778	194685	137567	151368	131145	103334	56294.7	143680	158983	146424	86658.7	109121	144678	116455	125700	63086.6	86888.2	120171	221673	182218	229530	117375	122076	180603	152900	114693	205301	186404	64797.5	70832.4	123065	69915	137525	116337	64701.3	47873.4	117178	88459.8	116073	76249.4	38845.1	79151.7	48793.8	43107.3	30472.3	40038.6	1	1	1	1	1	1	1	1	1	1	1	1	1	1	1	1	1	1	1	1	1	1	1	1	1	1	1	1	1	Peak Found	High	Peak Found	High	Peak Found	Peak Found	High	Peak Found	Peak Found	Peak Found	Peak Found	Peak Found	Peak Found	Peak Found	Peak Found	Peak Found	Peak Found	Peak Found	Peak Found	Peak Found	Peak Found	Peak Found	Peak Found	Peak Found	Peak Found	Peak Found	Peak Found	Peak Found	Peak Found	18.7555	18.7736	18.6527	18.4593	18.4707	18.3279	18.5054	18.3843	18.2539	0.002	4.214	1	1	3	2032	225.4	7.8	0	1	cell division;cell organization and biogenesis;regulation of biological process;transport	chromosome;cytoplasm;cytoskeleton;cytosol;membrane	protein binding	Pf12348	9793	ENSG00000175216.14	11		Regulation of PLK1 Activity at G2/M Transition; AURKA Activation by TPX2; Anchoring of the basal body to the plasma membrane; Recruitment of NuMA to mitotic centrosomes; Recruitment of mitotic centrosome proteins and complexes; Loss of Nlp from mitotic centrosomes; Amplification of signal from unattached kinetochores via a MAD2 inhibitory signal; Separation of Sister Chromatids; Resolution of Sister Chromatid Cohesion; RHO GTPases Activate Formins		28	1
High	P12277	14	CKB	Creatine kinase B-type OS=Homo sapiens OX=9606 GN=CKB PE=1 SV=1	0.966	0.854	0.883	0.776	0.685	0.699	0.737	0.908	0.771	0.607418	0.248625	0.330039	0.28898	0.510112	0.766819	0.807854	0.846866	0.798904	0.925601	0.747878	0.7592	0.741317	0.89347	0.994908	0.99922	0.98417	0.982507	2.73258e+07	2.6472e+07	2.56552e+07	2.83987e+07	2.18528e+07	2.12448e+07	2.45599e+07	2.19697e+07	2.29436e+07	2.19351e+07	2.65056e+07	2.08707e+07	1.85916e+07	2.19106e+07	1.71093e+07	1.83115e+07	2.03062e+07	1.65566e+07	1.94549e+07	1.94955e+07	2.03398e+07	1.71363e+07	2.0438e+07	2.6615e+07	2.4418e+07	2.39554e+07	2.09145e+07	1.57867e+07	2.49549e+07	1.68967e+07	2.23866e+07	2.15583e+07	2.6742e+07	1.44127e+07	1.52324e+07	1.90044e+07	1.5102e+07	1.52512e+07	1.85308e+07	2.65056e+07	1.004e+07	9.99325e+06	1.38503e+07	8.69539e+06	1.66368e+07	1.80133e+07	1.03667e+07	1.65446e+07	1.58994e+07	1.13172e+07	1.35842e+07	1.7983e+07	9.47444e+06	1.33589e+07	1.00372e+07	7.17242e+06	7.62537e+06	1.14994e+07	16	15	15	14	14	14	13	16	14	16	16	15	15	15	14	16	15	13	16	15	14	15	15	15	14	15	15	14	15	High	High	High	High	High	High	High	High	High	High	High	High	High	High	High	High	High	High	High	High	High	High	High	High	High	High	High	High	High	25.6472	25.5423	25.5708	25.5095	25.43	25.4661	25.4934	25.6128	25.5108	0	100.727	51	14	246	381	42.6	5.59	257.69	14	cellular homeostasis;metabolic process	cytoplasm;cytosol;mitochondrion;nucleus	catalytic activity;nucleotide binding;protein binding	Pf00217, Pf02807	1152	ENSG00000166165.12	14	Metabolic pathways; Arginine and proline metabolism	Creatine metabolism	Urea cycle and metabolism of amino groups	7	1
High	P17540	1	CKMT2	Creatine kinase S-type, mitochondrial OS=Homo sapiens OX=9606 GN=CKMT2 PE=1 SV=2	0.988	0.732	0.95	0.716	0.667	0.46	0.568	0.743	0.502	0.541026	0.154849	0.998756	0.29756	0.667809	0.00929296	0.132147	0.460803	0.0243363	0.912927	0.608243	0.998849	0.750094	0.943992	0.0683221	0.528812	0.908867	0.185525	236255	279112	249147	281571	228812	172672	204870	195489	243960	179194	295138	152250	186311	214120	189896		154321	96588.2	132886	124064	164383	129633	145980	211516	171936	182706	135319	82068	145114	146087	236037	209361	265145	150909	123805	158528	134380	162166	151383	295138	73240.8	100145	135351	96509.9		136896	60477.6	113007	101180	91464	102762	128445	75295.6	94064.5	76553	46406.1	39640.8	66869.2	1	1	1	1	1	1	1	1	1	1	1	1	1	1	1		1	1	1	1	1	1	1	1	1	1	1	1	1	Peak Found	High	High	High	Peak Found	Peak Found	Peak Found	Peak Found	Peak Found	Peak Found	Peak Found	Peak Found	Peak Found	Peak Found	Peak Found	Not Found	Peak Found	Peak Found	Peak Found	Peak Found	Peak Found	Peak Found	High	Peak Found	Peak Found	Peak Found	Peak Found	Peak Found	Peak Found	18.9486	18.7869	18.9337	18.7573	18.7072	18.5389	18.6196	18.7455	18.5809	0.004	3.364	4	1	4	419	47.5	8.19	0	1	metabolic process	membrane;mitochondrion	catalytic activity;nucleotide binding	Pf00217, Pf02807	1160	ENSG00000131730.15	5	Metabolic pathways; Arginine and proline metabolism	Creatine metabolism		6	1
High	P61024	1	CKS1B	Cyclin-dependent kinases regulatory subunit 1 OS=Homo sapiens OX=9606 GN=CKS1B PE=1 SV=1	0.744	0.911	0.88	0.863	0.797	0.735	0.695	0.656	0.937	0.306503	0.919897	0.618775	0.945398	0.704235	0.982586	0.5974	0.19106	0.510048	0.744815	0.98532	0.911668	0.995267	0.948746	0.998049	0.965398	0.677412	0.943585	310617	227906	172365	194325	227539	297800	268711	187915	302321	155502	247313	292592	180176	243726	173506	189983	270257	207785	122657	250641	171458	155497	220153	184734	165131	168150	200600	237939	310080	192068	192734	144840	182989	150070	213521	207928	129173	200960	131368	247313	140753	96847	154066	88180	172608	239742	130102	104308	204408	95400.7	123265	193709	65761.9	90341.4	70454	68793.6	114930	142887	1	1	1	1	1	1	1	1	1	1	1	1	1	1	1	1	1	1	1	1	1	1	1	1	1	1	1	1	1	Peak Found	High	High	High	Peak Found	High	High	Peak Found	Peak Found	Peak Found	High	Peak Found	Peak Found	High	Peak Found	High	High	Peak Found	Peak Found	High	Peak Found	Peak Found	Peak Found	Peak Found	Peak Found	Peak Found	Peak Found	Peak Found	Peak Found	18.8125	19.0286	18.9697	18.9596	18.7988	18.8541	18.739	18.7281	18.9431	0.003	3.904	11	1	13	79	9.7	8.94	1.7	1	cell division;metabolic process;regulation of biological process		catalytic activity;enzyme regulator activity;protein binding	Pf01111	1163	ENSG00000173207.12	1	Pathways in cancer; Small cell lung cancer	Cyclin D associated events in G1; SCF(Skp2)-mediated degradation of p27/p21		12	1
High	Q7Z460	1	CLASP1	CLIP-associating protein 1 OS=Homo sapiens OX=9606 GN=CLASP1 PE=1 SV=1	1.191	1.227	1.154	1.499	0.01	0.01	0.01	2.042	0.01	0.149487	0.166091	0.257278	0.0171319	1e-17	1e-17	1e-17	8.34802e-05	1e-17	0.514635	0.63036	0.683752	0.149455	2.14091e-16	2.22642e-16	2.38081e-16	0.00122507	2.86341e-16	38839.1	51099	48745.1	48176.8	58415.2	57773.9	60582.2	49323.4	54546.4	48486.6				66761.9												90949.2				24015.8	43213	40961	45366.3	38526.9	41423.6	46878.4	33905	36258.2	40961.5				42202												38107.2				1	1	1	1	1	1	1	1	1	1				1												1				Peak Found	Peak Found	High	Peak Found	Peak Found	Peak Found	Peak Found	Peak Found	Peak Found	Peak Found	Not Found	Not Found	Not Found	Peak Found	Not Found	Not Found	Not Found	Not Found	Not Found	Not Found	Not Found	Not Found	Not Found	Not Found	Not Found	Peak Found	Not Found	Not Found	Not Found	16.5095	16.6428	16.5504	16.7642				17.0479		0.006	3.226	1	1	1	1538	169.3	9.03	0	1	cell division;cell organization and biogenesis;regulation of biological process	chromosome;cytoplasm;cytoskeleton;cytosol;Golgi;membrane	protein binding	Pf02985, Pf12348	23332	ENSG00000074054.17	2		Regulation of PLK1 Activity at G2/M Transition; AURKA Activation by TPX2; Anchoring of the basal body to the plasma membrane; Recruitment of NuMA to mitotic centrosomes; Recruitment of mitotic centrosome proteins and complexes; Loss of Nlp from mitotic centrosomes; Amplification of signal from unattached kinetochores via a MAD2 inhibitory signal; Separation of Sister Chromatids; Resolution of Sister Chromatid Cohesion; RHO GTPases Activate Formins; Role of ABL in ROBO-SLIT signaling	Regulation of Microtubule Cytoskeleton	33	1
High	Q9Y240	8	CLEC11A	C-type lectin domain family 11 member A OS=Homo sapiens OX=9606 GN=CLEC11A PE=1 SV=1	0.915	1.074	0.948	1.072	0.746	0.653	0.646	0.69	0.743	0.979697	0.492295	0.711161	0.226675	0.848443	0.502795	0.374138	0.282063	0.672342	0.998963	0.9019	0.93169	0.673164	0.97464	0.934389	0.877456	0.80477	0.968328	7.67358e+06	6.88672e+06	6.76286e+06	5.76258e+06	7.8959e+06	7.81506e+06	7.62933e+06	7.94308e+06	7.39856e+06	7.58289e+06	5.14408e+06	7.03081e+06	8.59138e+06	8.02814e+06	7.37732e+06	4.86365e+06	4.92258e+06	4.44342e+06	5.14887e+06	5.04216e+06	4.12612e+06	5.52381e+06	4.19653e+06	4.82227e+06	5.32493e+06	6.00587e+06	6.50569e+06	5.86025e+06	5.16095e+06	4.7449e+06	5.82391e+06	5.68291e+06	5.42641e+06	5.20763e+06	5.60336e+06	5.90357e+06	5.46009e+06	4.91799e+06	6.40603e+06	5.14408e+06	3.38221e+06	4.61799e+06	5.0748e+06	3.74934e+06	4.41883e+06	4.36676e+06	2.7822e+06	4.37864e+06	4.1121e+06	2.29581e+06	4.37881e+06	3.69245e+06	1.71664e+06	2.91321e+06	2.51643e+06	2.23106e+06	2.83064e+06	2.3782e+06	9	9	9	9	9	9	9	9	9	9	9	9	9	9	9	9	9	9	9	9	8	9	8	9	9	9	9	8	8	High	High	High	High	High	High	High	High	High	High	High	High	High	High	High	High	High	High	High	High	High	High	High	High	High	High	High	High	High	23.7423	23.8466	23.8062	23.8668	23.5394	23.5535	23.4509	23.5863	23.6463	0	37.974	29	8	152	323	35.7	5.16	212.13	8	regulation of biological process	cytoplasm;extracellular	protein binding	Pf00059	6320	ENSG00000105472.12	19				0	1
High	O00299	11	CLIC1	Chloride intracellular channel protein 1 OS=Homo sapiens OX=9606 GN=CLIC1 PE=1 SV=4	0.813	0.9	1.012	0.81	0.644	0.682	0.76	1.043	0.835	0.293053	0.459615	0.852945	0.451108	0.321286	0.667473	0.92078	0.406195	0.906789	0.731703	0.882615	0.965887	0.867941	0.791519	0.987236	0.99922	0.888032	0.999814	1.86768e+07	1.84565e+07	1.51767e+07	1.85306e+07	1.37094e+07	1.68996e+07	1.84067e+07	1.58526e+07	1.94078e+07	1.6868e+07	2.05268e+07	1.60428e+07	1.31054e+07	1.59737e+07	1.1554e+07	1.15185e+07	1.3119e+07	1.02328e+07	1.30287e+07	1.35192e+07	1.56336e+07	1.2682e+07	1.51752e+07	1.8691e+07	1.96301e+07	1.69661e+07	1.50721e+07	1.10818e+07	1.86315e+07	1.15486e+07	1.56081e+07	1.27531e+07	1.74496e+07	9.04186e+06	1.21169e+07	1.42431e+07	1.08971e+07	1.29008e+07	1.42501e+07	2.05268e+07	7.71747e+06	7.04435e+06	1.00974e+07	5.87205e+06	1.0465e+07	1.16377e+07	6.40716e+06	1.10797e+07	1.10255e+07	8.69867e+06	1.00532e+07	1.33524e+07	6.65365e+06	1.07394e+07	7.10873e+06	5.16882e+06	5.35279e+06	8.58553e+06	10	10	10	10	10	10	10	10	10	10	11	10	10	10	10	10	11	9	10	10	10	11	11	11	10	10	11	10	10	High	High	High	High	High	High	High	High	High	High	High	High	High	High	High	High	High	High	High	High	High	High	High	High	High	High	High	High	High	25.0081	25.0799	25.1785	25.0418	24.8442	24.9132	25.008	25.151	25.0036	0	66.376	71	11	152	241	26.9	5.17	190.83	11	metabolic process;regulation of biological process;response to stimulus;transport	cytoplasm;membrane;mitochondrion;nucleus	catalytic activity;protein binding;transporter activity	Pf00043, Pf13409, Pf13410, Pf13417	1192	ENSG00000213719.8; ENSG00000206394.8; ENSG00000230685.6; ENSG00000226248.6; ENSG00000223639.6; ENSG00000226651.6; ENSG00000226417.6	6; CHR_HSCHR6_MHC_QBL_CTG1; CHR_HSCHR6_MHC_COX_CTG1; CHR_HSCHR6_MHC_DBB_CTG1; CHR_HSCHR6_MHC_SSTO_CTG1; CHR_HSCHR6_MHC_MANN_CTG1; CHR_HSCHR6_MHC_MCF_CTG1				0	1	Met-loss+Acetyl [N-Term]
High	Q9Y696	12	CLIC4	Chloride intracellular channel protein 4 OS=Homo sapiens OX=9606 GN=CLIC4 PE=1 SV=4	0.919	1.049	1.047	0.993	0.784	0.757	0.855	1.074	0.963	0.953585	0.619819	0.63558	0.500735	0.939073	0.887714	0.636847	0.334438	0.433552	0.998963	0.922144	0.9147	0.897258	0.999837	0.994908	0.966407	0.847099	0.9171	2.72851e+07	2.87609e+07	2.44e+07	2.7983e+07	2.63826e+07	3.13201e+07	3.24381e+07	2.94121e+07	3.81749e+07	3.11218e+07	3.2383e+07	2.93282e+07	2.59248e+07	2.87636e+07	2.28009e+07	2.17856e+07	2.40483e+07	1.90761e+07	2.3284e+07	2.45715e+07	2.60058e+07	2.45784e+07	2.66754e+07	2.83913e+07	2.96331e+07	3.14199e+07	2.79696e+07	2.41245e+07	3.12011e+07	1.68715e+07	2.43222e+07	20503560	2.63506e+07	1.74002e+07	2.24564e+07	2.51005e+07	2.02179e+07	2.53757e+07	2.62917e+07	3.2383e+07	1.41085e+07	1.39349e+07	1.81822e+07	1.1588e+07	1.97931e+07	2.1333e+07	11944275	1.98009e+07	2.00392e+07	1.44698e+07	1.94837e+07	2.34712e+07	1.01068e+07	1.6212e+07	1.31648e+07	9.59185e+06	1.16527e+07	1.43777e+07	12	12	12	12	12	12	12	12	12	12	12	12	11	12	11	12	12	12	12	12	12	12	12	12	12	12	12	12	12	High	High	High	High	High	High	High	High	High	High	High	High	High	High	High	High	High	High	High	High	High	High	High	High	High	High	High	High	High	25.697	25.8223	25.848	25.7588	25.5987	25.6124	25.687	25.7807	25.7385	0	71.445	62	12	248	253	28.8	5.59	364.52	12	cell differentiation;cell organization and biogenesis;cellular homeostasis;metabolic process;regulation of biological process;response to stimulus;transport	cell surface;cytoplasm;cytoskeleton;cytosol;membrane;mitochondrion;nucleus	catalytic activity;protein binding;transporter activity	Pf00043, Pf13409, Pf13410, Pf13417, Pf14497	25932	ENSG00000169504.14	1				0	1
High	Q9UDT6	1	CLIP2	CAP-Gly domain-containing linker protein 2 OS=Homo sapiens OX=9606 GN=CLIP2 PE=1 SV=1	0.739	0.915	0.841	0.636	0.506	0.646	0.601	0.69	0.716	0.356307	0.978167	0.470134	0.116878	0.136164	0.464226	0.215356	0.282113	0.551004	0.788268	0.994428	0.863537	0.48079	0.5034	0.915256	0.698204	0.80477	0.952955	176985	175737	121100	159431	130367	125196	161364	166745	167607	148291	124981	112145	107467	178073	146298	89269	79518.8	79731.8	113902	125946		104785	107071	121729	119398	132847	126296	109313	127294	109437	148616	101762	150131	85981.8	89765.2	124863	114621	111412	125276	124981	53948.1	57764.9	112565	74352.5	81104.6	70540.2	49923.2	96863.1	102714		83065.1	94209.4	43333.1	65321.4	55662.2	43311.7	52800.8	58658	1	1	1	1	1	1	1	1	1	1	1	1	1	1	1	1	1	1	1	1		1	1	1	1	1	1	1	1	High	High	Peak Found	High	High	High	Peak Found	High	Peak Found	Peak Found	High	Peak Found	Peak Found	High	Peak Found	Peak Found	Peak Found	Peak Found	Peak Found	Peak Found	Not Found	Peak Found	Peak Found	Peak Found	High	Peak Found	Peak Found	Peak Found	Peak Found	18.2266	18.3655	18.3085	18.1382	18.0191	18.147	18.1068	18.1854	18.2073	0.002	4.519	2	1	9	1046	115.8	6.73	0	1	metabolic process;regulation of biological process	cytoplasm;cytoskeleton;Golgi	catalytic activity;motor activity;protein binding	Pf01302, Pf01576, Pf02463, Pf04111, Pf05557, Pf08317, Pf10174, Pf12128, Pf15070	7461	ENSG00000106665.15	7				0	1
High	O75503	1	CLN5	Ceroid-lipofuscinosis neuronal protein 5 OS=Homo sapiens OX=9606 GN=CLN5 PE=1 SV=2	0.882	0.945	0.844	1.125	0.961	0.716	0.792	1.05	0.692	0.954604	0.899261	0.436386	0.150186	0.197819	0.872803	0.918077	0.388712	0.4484	0.998963	0.983846	0.854698	0.550843	0.63218	0.994908	0.99922	0.884497	0.929252	346701	274543	276872	246106	300877	296460	271154	313762	307748	278070	215256	299926	401912	318779	379974	272471	255235	204045	231564	239473	281498	238338	212106	281355	295289	380287	250002	182158	199616	214380	232173	232658	231749	198439	212561	209819	215681	204567	234914	215256	144281	216033	201509	193112	247552	226416	127760	196924	195300	156628	188934	186628	100157	161550	159338	85735.4	87986.7	91984.2	1	1	1	1	1	1	1	1	1	1	1	1	1	1	1	1	1	1	1	1	1	1	1	1	1	1	1	1	1	Peak Found	Peak Found	Peak Found	Peak Found	Peak Found	Peak Found	High	High	Peak Found	High	Peak Found	Peak Found	Peak Found	Peak Found	Peak Found	Peak Found	High	Peak Found	Peak Found	Peak Found	High	High	High	Peak Found	Peak Found	Peak Found	Peak Found	Peak Found	Peak Found	19.159	19.2065	19.162	19.2588	19.1482	19.0428	19.0608	19.2037	18.9549	0.003	3.759	3	1	7	358	41.5	7.4	1.64	1	cell differentiation;cellular homeostasis;metabolic process;transport	cytosol;endoplasmic reticulum;Golgi;membrane;vacuole	protein binding	Pf15014	1203	ENSG00000102805.14	13	Lysosome			1	1
High	P54105	1	CLNS1A	Methylosome subunit pICln OS=Homo sapiens OX=9606 GN=CLNS1A PE=1 SV=1	0.856	0.873	0.876	0.802	0.727	0.657	0.626	0.547	0.592	0.7715	0.658308	0.505723	0.606787	0.932175	0.522872	0.29932	0.0318838	0.137585	0.974997	0.929516	0.868855	0.922375	0.999837	0.950248	0.802526	0.231775	0.575505	536691	357193	404308	475431	295655	448134	416175	325772	452732	324805	371634	374362	320070	385195	276378	285482	366775	291736	340702	242760	310439	262265	242010	314768	267947	182554	294389	228095	271509	331859	302068	339745	447695	194995	321310	322036	223936	300941	274396	371634	180089	172042	243492	140462	259373	325362	182667	289735	197981	172731	207901	212940	112052	146591	76489.3	100957	110175	125113	1	1	1	1	1	1	1	1	1	1	1	1	1	1	1	1	1	1	1	1	1	1	1	1	1	1	1	1	1	Peak Found	Peak Found	Peak Found	High	High	High	High	Peak Found	High	High	Peak Found	Peak Found	Peak Found	High	Peak Found	High	Peak Found	Peak Found	Peak Found	Peak Found	High	High	Peak Found	Peak Found	Peak Found	Peak Found	Peak Found	Peak Found	Peak Found	19.6837	19.7039	19.6266	19.6315	19.4643	19.4767	19.4172	19.4289	19.4361	0.002	4.618	5	1	10	237	26.2	4.11	11.82	1	cell organization and biogenesis;cellular homeostasis;transport	cytoplasm;cytoskeleton;cytosol;membrane;nucleus	protein binding;RNA binding	Pf03517	1207	ENSG00000074201.8	11	RNA transport	snRNP Assembly		4	1
High	O94985	22	CLSTN1	Calsyntenin-1 OS=Homo sapiens OX=9606 GN=CLSTN1 PE=1 SV=1	0.909	1.063	0.907	1.137	1.114	1.009	0.995	0.877	1.035	0.97257	0.545133	0.455548	0.10445	0.045809	0.0843228	0.226903	0.976638	0.26239	0.998963	0.914072	0.860052	0.45721	0.253862	0.388585	0.7198	0.998679	0.767239	5.16932e+07	4.9399e+07	4.41056e+07	4.24063e+07	5.12928e+07	4.75866e+07	4.85236e+07	5.27171e+07	4.75655e+07	4.77911e+07	3.55622e+07	5.58639e+07	5.40469e+07	5.6803e+07	6.47571e+07	5.40529e+07	4.93925e+07	4.4302e+07	5.11569e+07	5.30354e+07	4.82751e+07	5.56639e+07	5.04611e+07	4.21953e+07	4.17434e+07	5.27863e+07	5.96963e+07	4.90936e+07	4.62787e+07	3.19641e+07	4.17754e+07	3.70624e+07	3.99324e+07	3.38294e+07	3.41193e+07	3.75475e+07	3.62379e+07	3.16179e+07	4.0374e+07	3.55622e+07	2.68737e+07	2.90509e+07	3.59067e+07	3.29112e+07	4.91094e+07	4.38155e+07	2.77392e+07	4.35042e+07	4.32526e+07	2.68607e+07	4.41256e+07	4.43998e+07	1.50208e+07	2.28374e+07	2.21172e+07	2.04722e+07	2.37134e+07	2.13255e+07	24	22	24	22	23	23	25	25	23	24	26	26	25	25	27	27	27	26	26	26	27	27	27	26	23	27	26	27	26	High	High	High	High	High	High	High	High	High	High	High	High	High	High	High	High	High	High	High	High	High	High	High	High	High	High	High	High	High	26.4959	26.5618	26.5477	26.6649	26.6401	26.5996	26.5897	26.4665	26.57	0	147.987	37	22	490	981	109.7	4.91	516.38	22	regulation of biological process	cell surface;endoplasmic reticulum;extracellular;Golgi;membrane;nucleus	metal ion binding;protein binding	Pf00028, Pf02210, Pf13385	22883	ENSG00000171603.16	1				0	1
High	P09496	3	CLTA	Clathrin light chain A OS=Homo sapiens OX=9606 GN=CLTA PE=1 SV=1	0.931	1.162	0.746	0.703	0.94	0.959	0.741	0.791	1.098	0.780735	0.172107	0.0170714	0.102213	0.0989632	0.147795	0.823527	0.655643	0.163056	0.975723	0.639729	0.129106	0.456721	0.415245	0.565309	0.99922	0.973412	0.628938	3.42576e+06	1.939e+06	2.40532e+06	2.67695e+06	1.97784e+06	3.91422e+06	3.45548e+06	1.75048e+06	2.51832e+06	1.67194e+06	2.36805e+06	2.10583e+06	1.63899e+06	1.9547e+06	1.21292e+06	2.66941e+06	3.73882e+06	2.69787e+06	1.77894e+06	3.64239e+06	1.00372e+06	1.95917e+06	2.87728e+06	2.53441e+06	2.23764e+06	1.78473e+06	2.39984e+06	3.27168e+06	3.59434e+06	2.11829e+06	1.63976e+06	2.02122e+06	2.52079e+06	1.30446e+06	2806476	2.67384e+06	1.20328e+06	1.67398e+06	1.41246e+06	2.36805e+06	1.01302e+06	880979	1.23562e+06	616439	2.42527e+06	3.31666e+06	1.68924e+06	1.51282e+06	2.97052e+06	558478	1.55306e+06	2.53167e+06	902204	1.22419e+06	747791	822998	1.5803e+06	1.65629e+06	3	3	3	3	3	3	3	2	3	3	3	3	3	3	3	3	3	3	3	3	3	3	3	3	3	3	3	3	3	Peak Found	High	Peak Found	Peak Found	Peak Found	High	High	High	Peak Found	High	Peak Found	Peak Found	High	Peak Found	Peak Found	High	High	High	High	High	High	High	High	Peak Found	Peak Found	Peak Found	Peak Found	Peak Found	Peak Found	22.2485	22.5244	22.2376	22.1117	22.323	22.3308	22.1131	22.1991	22.4798	0.001	8.227	10	3	20	248	27.1	4.51	4.93	3	cell division;cell organization and biogenesis;cellular component movement;metabolic process;transport	cytoplasm;cytoskeleton;cytosol;membrane	protein binding;structural molecule activity	Pf01086	1211	ENSG00000122705.16	9	Lysosome; Endocytosis; Huntington's disease; Endocrine and other factor-regulated calcium reabsorption; Bacterial invasion of epithelial cells; Synaptic vesicle cycle	Cargo recognition for clathrin-mediated endocytosis; Formation of annular gap junctions; Golgi Associated Vesicle Biogenesis; Recycling pathway of L1; LDL clearance; Lysosome Vesicle Biogenesis; EPH-ephrin mediated repulsion of cells; Entry of Influenza Virion into Host Cell via Endocytosis; Retrograde neurotrophin signalling; VLDLR internalisation and degradation; WNT5A-dependent internalization of FZD2, FZD5 and ROR2; MHC class II antigen presentation; WNT5A-dependent internalization of FZD4	Synaptic Vesicle Pathway	48	1
Medium	P09497	1	CLTB	Clathrin light chain B OS=Homo sapiens OX=9606 GN=CLTB PE=1 SV=1	0.839	1.063	0.923	0.755	0.902	0.938	0.861	0.904	1.109	0.72773	0.386481	0.848285	0.439854	0.335417	0.185763	0.609651	0.863598	0.149291	0.9692	0.84084	0.963848	0.85892	0.800502	0.640058	0.966407	0.98417	0.596579	338975	239396	249849	279402	204678	408390	311401	224370	288064	239937	254096	229381	201426	201792	144625	277521	336704	304878	223319	319622	183921	246313	327435	241842	303042	218927	279270	357297	345483	209602	202450	209951	263102	134992	292814	240961	154233	191483	202699	254096	110345	108269	127558	73502	252139	298686	190896	189912	260666	102335	195256	288104	86091.2	165791	91729.3	95772.7	172583	159201	1	1	1	1	1	1	1	1	1	1	1	1	1	1	1	1	1	1	1	1	1	1	1	1	1	1	1	1	1	High	Peak Found	Peak Found	Peak Found	Peak Found	Peak Found	Peak Found	Peak Found	Peak Found	Peak Found	Peak Found	Peak Found	Peak Found	Peak Found	Peak Found	Peak Found	High	High	Peak Found	Peak Found	Peak Found	Peak Found	High	Peak Found	Peak Found	Peak Found	Peak Found	Peak Found	Peak Found	19.0284	19.1856	19.0398	18.8926	19.1012	19.1697	19.0188	19.0066	19.2658	0.01	2.839	4	1	4	229	25.2	4.64	0	1	cell organization and biogenesis;transport	cytosol;membrane	protein binding;structural molecule activity	Pf01086	1212	ENSG00000175416.12	5	Lysosome; Endocytosis; Huntington's disease; Endocrine and other factor-regulated calcium reabsorption; Bacterial invasion of epithelial cells; Synaptic vesicle cycle	EPH-ephrin mediated repulsion of cells; Cargo recognition for clathrin-mediated endocytosis; Formation of annular gap junctions; WNT5A-dependent internalization of FZD2, FZD5 and ROR2; Lysosome Vesicle Biogenesis; WNT5A-dependent internalization of FZD4		27	1
High	Q00610	55	CLTC	Clathrin heavy chain 1 OS=Homo sapiens OX=9606 GN=CLTC PE=1 SV=5	1.001	1.026	1.103	0.928	0.724	0.681	0.694	0.803	0.743	0.402327	0.752213	0.360146	0.845005	0.722503	0.660638	0.592641	0.704484	0.672917	0.840227	0.96038	0.784623	0.98174	0.948746	0.986152	0.963138	0.973517	0.968328	7.25403e+07	6.50935e+07	6.54615e+07	7.4808e+07	6.10418e+07	7.41872e+07	7.19264e+07	6.29728e+07	7.44861e+07	7.21319e+07	7.33837e+07	6.28577e+07	5.98275e+07	6.26232e+07	4.50208e+07	4.59511e+07	5.26938e+07	4.08133e+07	4.96822e+07	4.68362e+07	4.80989e+07	4.52813e+07	4.37839e+07	4.82112e+07	5.38531e+07	5.4389e+07	4.99059e+07	4.40999e+07	5.62164e+07	4.48547e+07	5.50478e+07	5.5008e+07	7.04439e+07	4.02593e+07	5.31919e+07	5.56566e+07	4.32876e+07	4.95126e+07	6.0937e+07	7.33837e+07	3.02381e+07	3.21581e+07	3.95859e+07	2.28807e+07	4.17485e+07	4.67441e+07	2.55548e+07	4.22501e+07	3.8197e+07	2.67626e+07	3.58952e+07	3.85246e+07	1.71623e+07	2.94625e+07	2.27887e+07	1.71147e+07	2.13013e+07	2.59049e+07	58	58	57	57	55	58	58	58	57	57	57	56	57	57	55	56	56	54	55	56	53	57	56	55	55	56	55	56	56	High	High	High	High	High	High	High	High	High	High	High	High	High	High	High	High	High	High	High	High	High	High	High	High	High	High	High	High	High	26.9996	27.0675	27.0823	26.9687	26.7729	26.784	26.7644	26.869	26.8218	0	352.388	47	55	1020	1675	191.5	5.69	1247.4	55	cell differentiation;cell division;cell organization and biogenesis;cellular component movement;metabolic process;regulation of biological process;response to stimulus;transport	cytoplasm;cytoskeleton;cytosol;endosome;membrane;vacuole	protein binding;RNA binding;structural molecule activity	Pf00637, Pf01394, Pf04053, Pf09268, Pf13838	1213	ENSG00000141367.11	17	Lysosome; Endocytosis; Huntington's disease; Endocrine and other factor-regulated calcium reabsorption; Bacterial invasion of epithelial cells; Synaptic vesicle cycle	Cargo recognition for clathrin-mediated endocytosis; Formation of annular gap junctions; Golgi Associated Vesicle Biogenesis; Recycling pathway of L1; LDL clearance; Lysosome Vesicle Biogenesis; EPH-ephrin mediated repulsion of cells; Entry of Influenza Virion into Host Cell via Endocytosis; Retrograde neurotrophin signalling; VLDLR internalisation and degradation; WNT5A-dependent internalization of FZD2, FZD5 and ROR2; MHC class II antigen presentation; WNT5A-dependent internalization of FZD4	Synaptic Vesicle Pathway; VEGFA-VEGFR2 Signaling Pathway; Complement and Coagulation Cascades	50	1	Met-loss+Acetyl [N-Term]
High	P10909	12	CLU	Clusterin OS=Homo sapiens OX=9606 GN=CLU PE=1 SV=1	0.712	1.034	0.89	0.952	0.65	0.578	0.597	0.509	0.798	0.02494	0.701182	0.366304	0.704415	0.343055	0.178345	0.20398	0.0130364	0.925712	0.157509	0.943513	0.78856	0.947493	0.805477	0.631024	0.673362	0.115073	0.999814	4.45558e+07	4.47528e+07	3.06442e+07	2.86592e+07	3.859e+07	4.53297e+07	3.93127e+07	4.9826e+07	4.15052e+07	4.15918e+07	2.75206e+07	4.41899e+07	4.58499e+07	4.12072e+07	3.33971e+07	2.77759e+07	2.54209e+07	2.5489e+07	2.55834e+07	2.46311e+07	2.12206e+07	2.82355e+07	2.76092e+07	2.1048e+07	1.83294e+07	2.75909e+07	4.34368e+07	3.58931e+07	3.12615e+07	2.75507e+07	3.78462e+07	2.57506e+07	2.69873e+07	2.54515e+07	3.25012e+07	3.04201e+07	3.42505e+07	2.75894e+07	3.51367e+07	2.75206e+07	2.12578e+07	2.46449e+07	2.60482e+07	1.69733e+07	2.52356e+07	2.25506e+07	1.59596e+07	2.17564e+07	2.00877e+07	1.18073e+07	2.23828e+07	2.42928e+07	7.49269e+06	1.00278e+07	1.15604e+07	1.48962e+07	1.73372e+07	1.44055e+07	14	14	14	15	14	15	15	15	15	15	15	15	14	15	15	15	15	14	15	15	15	15	15	15	13	15	15	15	15	High	High	High	High	High	High	High	High	High	High	High	High	High	High	High	High	High	High	High	High	High	High	High	High	High	High	High	High	High	26.1661	26.4232	26.3605	26.4048	26.1101	26.0638	26.1068	25.9694	26.2633	0	61.627	31	12	277	449	52.5	6.27	240.2	12	cell death;cell organization and biogenesis;cell proliferation;defense response;metabolic process;regulation of biological process;response to stimulus;transport	cell surface;cytoplasm;cytosol;endoplasmic reticulum;extracellular;Golgi;membrane;mitochondrion;nucleus;organelle lumen	catalytic activity;protein binding	Pf01093	1191	ENSG00000120885.21	8	Complement and coagulation cascades	Platelet degranulation ; Terminal pathway of complement; Antimicrobial peptides; Regulation of Complement cascade	Complement and Coagulation Cascades	12	1
High	O75153	3	CLUH; KIAA0664	Clustered mitochondria protein homolog OS=Homo sapiens OX=9606 GN=CLUH PE=1 SV=2	0.943	0.892	0.878	0.788	0.681	0.692	0.615	0.772	0.745	0.677497	0.741847	0.494921	0.514513	0.671878	0.727043	0.260297	0.578634	0.67843	0.960546	0.954807	0.867479	0.902719	0.946261	0.994908	0.763497	0.965809	0.96954	571829	512052	455669	626567	468573	458786	545782	433655	476792	438185	550710	463189	330272	470507	368571	350081	387449	284274	416986	362766	381276	302978	336561	383890	456075	379686	320712	322435	474958	353586	433028	382904	590015	309041	328947	422325	298095	316935	370179	550710	222820	177526	297421	187317	318064	343701	177995	354608	295851	212145	240175	296133	136658	249514	159086	109985	155744	218864	3	3	3	3	3	3	3	3	3	3	3	3	3	3	3	3	3	3	3	3	3	3	3	3	3	3	3	3	3	High	Peak Found	Peak Found	High	High	High	High	Peak Found	Peak Found	Peak Found	High	Peak Found	Peak Found	High	Peak Found	Peak Found	Peak Found	Peak Found	Peak Found	Peak Found	Peak Found	Peak Found	Peak Found	Peak Found	Peak Found	Peak Found	Peak Found	Peak Found	Peak Found	19.9455	19.9314	19.9572	19.9378	19.795	19.7858	19.7433	19.8191	19.7199	0.001	7.876	3	3	7	1309	146.6	6.13	0	3	cell organization and biogenesis	cytoplasm	protein binding;RNA binding	Pf12807, Pf13236, Pf13374, Pf13424, Pf15044	23277	ENSG00000132361.16	17			Translation Factors	1	1
High	P30085	5	CMPK1	UMP-CMP kinase OS=Homo sapiens OX=9606 GN=CMPK1 PE=1 SV=3	0.817	0.807	0.852	0.821	0.686	0.735	0.763	0.873	0.729	0.315336	0.106444	0.203243	0.510056	0.516162	0.982609	0.938698	0.993932	0.605761	0.759249	0.541221	0.611792	0.9014	0.894177	0.998049	0.99922	0.998679	0.952955	9.72802e+06	8.64471e+06	7.22276e+06	8.34219e+06	7.20777e+06	6.68145e+06	7.94331e+06	7.68455e+06	8.35699e+06	6.82746e+06	8.43136e+06	8.93743e+06	6.47053e+06	7.34206e+06	6.35876e+06	6.34116e+06	6.75721e+06	6.04705e+06	6.54788e+06	7.30967e+06	7.59584e+06	6.18748e+06	7.73555e+06	8.69585e+06	8.28593e+06	7.85185e+06	7.73853e+06	5.43523e+06	7.35536e+06	6.01524e+06	7.31059e+06	6.06936e+06	7.85553e+06	4.75378e+06	4.79056e+06	6.14653e+06	5.28238e+06	5.55508e+06	5.76785e+06	8.43136e+06	4.2994e+06	3.478e+06	4.64112e+06	3.23168e+06	5.76122e+06	5.99425e+06	3.78629e+06	5.56837e+06	5.96135e+06	4.22639e+06	4.90491e+06	6.80637e+06	3.09556e+06	4.53315e+06	3.28988e+06	2.65384e+06	2.62535e+06	3.3894e+06	5	5	5	5	5	5	5	5	6	5	6	6	6	5	6	5	6	6	5	6	6	6	6	6	6	6	6	6	6	High	High	High	High	High	High	High	High	High	High	High	High	High	High	High	High	High	High	High	High	High	High	High	High	High	High	Peak Found	High	High	23.9666	24.0067	24.0631	23.9771	23.8885	23.9059	23.9991	24.0572	23.9782	0	31.274	30	5	87	196	22.2	5.57	88.08	5	metabolic process	cytoplasm;cytosol;nucleus	catalytic activity;nucleotide binding	Pf00406, Pf02223, Pf13207, Pf13238, Pf13521, Pf13671	51727		1	Metabolic pathways; Pyrimidine metabolism	Interconversion of nucleotide di- and triphosphates		5	1
High	Q96KP4	16	CNDP2	Cytosolic non-specific dipeptidase OS=Homo sapiens OX=9606 GN=CNDP2 PE=1 SV=2	0.833	0.878	0.933	0.932	0.645	0.62	0.692	0.776	0.673	0.40632	0.350114	0.614602	0.819806	0.324418	0.33846	0.578847	0.593342	0.376996	0.844495	0.820211	0.911668	0.973456	0.793359	0.828455	0.963138	0.96598	0.869305	1.43796e+07	1.33938e+07	1.05849e+07	1.23089e+07	1.06482e+07	1.18409e+07	1.27272e+07	1.24212e+07	1.38402e+07	1.32865e+07	1.2006e+07	1.29466e+07	1.31764e+07	1.28955e+07	1.03224e+07	8.69416e+06	8.62974e+06	7.76926e+06	9.46901e+06	8.74183e+06	1.12392e+07	8.97995e+06	8.85152e+06	9.55862e+06	1.09146e+07	1.16779e+07	1.01646e+07	8.33806e+06	1.06014e+07	8.89151e+06	1.13267e+07	8.89464e+06	1.15908e+07	7.0229e+06	8.48988e+06	9.84833e+06	8.53837e+06	9.19991e+06	1.12244e+07	1.2006e+07	6.22802e+06	7.08252e+06	8.15158e+06	5.24609e+06	7.89902e+06	7.65534e+06	4.86464e+06	8.05252e+06	7.12934e+06	6.2536e+06	7.11855e+06	7.78829e+06	3.40269e+06	5.97125e+06	4.89296e+06	3.48586e+06	4.02749e+06	4.88518e+06	16	15	15	16	15	16	16	17	17	16	16	16	17	17	16	17	16	16	17	15	17	15	16	16	16	16	16	16	16	High	High	High	High	High	High	High	High	High	High	High	High	High	High	High	High	High	High	High	High	High	High	High	High	High	High	High	High	High	24.5478	24.6485	24.6952	24.677	24.428	24.4311	24.4462	24.5634	24.5191	0	73.489	53	16	173	475	52.8	5.97	160.97	16	metabolic process	cytoplasm;cytosol	catalytic activity;metal ion binding	Pf01546, Pf07687	55748	ENSG00000133313.14	18	Histidine metabolism; beta-Alanine metabolism; Metabolic pathways; Arginine and proline metabolism	Glutathione synthesis and recycling		9	1
High	Q99439	6	CNN2	Calponin-2 OS=Homo sapiens OX=9606 GN=CNN2 PE=1 SV=4	1.05	1.036	1.075	0.861	0.725	0.725	0.726	0.908	0.788	0.136246	0.627725	0.484757	0.811275	0.837234	0.923445	0.74802	0.846957	0.882394	0.492879	0.922894	0.867232	0.973382	0.97464	0.994908	0.997234	0.98417	0.99397	3.63971e+06	4.71733e+06	4.14251e+06	5.00026e+06	4.04759e+06	3.85962e+06	4.85754e+06	4.24337e+06	4.47873e+06	3.73715e+06	5.25751e+06	3.12853e+06	2.91866e+06	3.83337e+06	2.47974e+06	2.77954e+06	3.16772e+06	2.99025e+06	2.58728e+06	3.37769e+06	2.78638e+06	2.40199e+06	3.71839e+06	4.44547e+06	3.30405e+06	3.3158e+06	3.09116e+06	2.01217e+06	4.07853e+06	2.25059e+06	3.98931e+06	3.481e+06	4.70856e+06	2.66953e+06	2.76733e+06	3.75876e+06	2.91691e+06	2.97712e+06	3.15715e+06	5.25751e+06	1.505e+06	1.56882e+06	2.42318e+06	1.26027e+06	2.52533e+06	2.81005e+06	1.87231e+06	2.20025e+06	2.75465e+06	1.55037e+06	1.9041e+06	3.27174e+06	1.5825e+06	1.80761e+06	1.3893e+06	1.06008e+06	971925	1.87941e+06	5	6	6	6	6	6	6	6	6	6	6	5	5	6	5	6	6	6	5	6	5	6	6	6	5	6	6	4	6	High	High	High	High	High	High	High	High	High	High	High	High	High	High	High	High	High	High	High	High	High	Peak Found	High	Peak Found	Peak Found	High	High	High	High	22.9823	22.9997	23.0397	22.794	22.723	22.7663	22.7244	22.8306	22.7865	0	27.751	28	7	84	309	33.7	7.33	59.77	7	cell organization and biogenesis;regulation of biological process;response to stimulus;transport	cytoskeleton;extracellular;membrane;organelle lumen	protein binding	Pf00307, Pf00402	1265	ENSG00000064666.14	19		Gene and protein expression by JAK-STAT signaling after Interleukin-12 stimulation; Neutrophil degranulation; Interleukin-12 family signaling	Myometrial Relaxation and Contraction Pathways	8	1
High	Q15417	10	CNN3	Calponin-3 OS=Homo sapiens OX=9606 GN=CNN3 PE=1 SV=1	1	1.041	1.015	0.806	0.717	0.718	0.739	0.873	0.804	0.411664	0.663501	0.829305	0.427242	0.680147	0.879026	0.818	0.993839	0.954932	0.845753	0.929516	0.960032	0.851951	0.947409	0.994908	0.99922	0.998679	0.999814	1.08307e+07	1.28947e+07	1.13098e+07	1.46051e+07	1.028e+07	1.11784e+07	1.33935e+07	1.20307e+07	1.15363e+07	1.17809e+07	1.39617e+07	9.63194e+06	9.0249e+06	1.08277e+07	7.70728e+06	8.61121e+06	9.58908e+06	8.17039e+06	8.61034e+06	9.48198e+06	8.31101e+06	7.75941e+06	1.04712e+07	1.07373e+07	1.04429e+07	9.37952e+06	9.3762e+06	7.88583e+06	1.129e+07	6.69706e+06	1.09047e+07	9.50372e+06	1.37531e+07	6.78005e+06	8.01484e+06	1.03639e+07	8.26995e+06	7.66847e+06	9.9525e+06	1.39617e+07	4.6335e+06	4.85101e+06	6.84448e+06	3.91704e+06	7.82365e+06	8.50636e+06	5.1158e+06	7.3223e+06	7.73296e+06	4.62432e+06	6.15101e+06	9.21338e+06	3.82229e+06	5.71323e+06	3.92997e+06	3.21546e+06	3.80905e+06	5.20252e+06	12	13	12	13	13	13	13	12	12	13	13	13	13	13	13	13	13	13	12	12	12	13	12	11	12	12	12	11	12	High	High	High	High	High	High	High	High	High	High	High	High	High	High	High	High	High	High	High	High	High	High	High	High	High	High	High	High	High	24.4631	24.5074	24.4922	24.3545	24.2841	24.284	24.2628	24.408	24.3371	0	70.497	46	11	226	329	36.4	6.05	164.99	11	cell differentiation;cell organization and biogenesis;regulation of biological process	cytoskeleton;cytosol	protein binding	Pf00307, Pf00402	1266	ENSG00000117519.15	1				0	1
High	Q9Y2B0	3	CNPY2	Protein canopy homolog 2 OS=Homo sapiens OX=9606 GN=CNPY2 PE=1 SV=1	0.986	1.078	0.95	1.158	0.905	1.139	1.235	1.063	1.126	0.471427	0.367914	0.900907	0.08714	0.275842	0.0167659	0.0238448	0.359059	0.130167	0.8912	0.835535	0.977585	0.421205	0.739847	0.110216	0.155255	0.866085	0.565416	642246	571046	487244	844392	679234	742318	767708	569719	572164	504558	682301	721043	750799	695539	367610	559448	745892	672095	637068	832485	738994	723078	829243	619566	657672	687948	643376	675066	951682	397128	482918	409437	795132	447979	532238	594052	391626	380330	426251	682301	346862	403565	439669	186829	508282	661672	420824	541768	678928	411183	573195	729636	220554	359806	288246	220639	326073	438541	3	3	3	4	3	3	3	3	3	3	3	3	3	3	3	3	3	3	3	3	3	3	3	3	3	3	3	3	3	Peak Found	Peak Found	High	High	Peak Found	Peak Found	Peak Found	Peak Found	Peak Found	Peak Found	Peak Found	Peak Found	Peak Found	Peak Found	Peak Found	Peak Found	High	Peak Found	High	Peak Found	High	Peak Found	High	Peak Found	Peak Found	Peak Found	Peak Found	Peak Found	Peak Found	20.2932	20.3623	20.1676	20.3393	20.152	20.2851	20.3587	20.2687	20.2885	0	13.999	24	3	7	182	20.6	4.92	0	3	regulation of biological process;response to stimulus	endoplasmic reticulum	protein binding	Pf11938	10330	ENSG00000257727.5	12				0	1
High	Q8N129	3	CNPY4	Protein canopy homolog 4 OS=Homo sapiens OX=9606 GN=CNPY4 PE=1 SV=1	0.803	0.923	0.904	0.79	0.633	0.639	0.648	0.654	0.744	0.421798	0.892447	0.627696	0.521345	0.415884	0.431499	0.38571	0.184834	0.675975	0.852984	0.983846	0.913881	0.905197	0.856873	0.899044	0.891292	0.662582	0.968328	398667	733326	379357	475050	607589	608376	649137	556897	614194	707826	623492	494648	499122	401630	394012	467411	518038	390986	482988	489235	468131	423920	476227	342204	479782	528592	413327	456164	505143	246512	620153	318778	447337	400726	436203	502301	382812	408269	597972	623492	237953	268285	253881	200247	424662	459546	244811	410737	398992	260472	336048	419023	121818	262484	221477	141746	220338	232773	2	3	2	2	3	3	3	3	3	3	3	3	3	2	3	3	3	3	3	3	3	3	3	3	3	3	3	3	3	High	High	High	High	High	Peak Found	High	High	High	High	High	Peak Found	Peak Found	High	Peak Found	Peak Found	High	High	Peak Found	Peak Found	Peak Found	Peak Found	Peak Found	Peak Found	High	High	Peak Found	Peak Found	Peak Found	19.9541	20.132	20.1509	19.9817	19.9432	19.9653	19.9442	19.9608	19.927	0	10.518	15	3	23	248	28.3	4.64	5.88	3	regulation of biological process	extracellular	protein binding	Pf11938	245812	ENSG00000166997.7	7				0	1
High	Q13057	2	COASY	Bifunctional coenzyme A synthase OS=Homo sapiens OX=9606 GN=COASY PE=1 SV=4	1.062	0.902	1.077	0.856	0.691	0.67	0.764	0.939	0.59	0.294209	0.869821	0.420075	0.931413	0.801934	0.595629	0.945017	0.729255	0.133598	0.733815	0.983846	0.840864	0.991581	0.966012	0.972292	0.99922	0.975477	0.569306	365944	85278.1	386632	554406	76064.9	459899	412802	141184	392744	361815	427033	490750	257452	227239	70703	166784	248994	166512	68476.1	249809	235328	245519	387191	261426	353531	208517	119369	41300.9	306191	226278	72117.3	324891	522064	50167.5	329745	319425	97050.4	261066	305662	427033	236078	138384	143644	35933.1	151530	220880	104260	58232.6	203730	130939	194627	340682	93062.7	193413	87367.5	40936.5	19949.4	141095	2	1	2	2	1	2	2	2	2	2	2	2	2	2	1	2	2	2	1	2	2	2	2	2	2	2	1	1	2	Peak Found	Peak Found	High	High	Peak Found	Peak Found	Peak Found	Peak Found	Peak Found	Peak Found	High	Peak Found	Peak Found	Peak Found	Peak Found	Peak Found	Peak Found	Peak Found	Peak Found	Peak Found	Peak Found	Peak Found	Peak Found	Peak Found	Peak Found	Peak Found	Peak Found	Peak Found	High	19.1035	19.169	19.1191	18.7277	18.3897	18.3886	18.6875	18.7408	18.1754	0.001	6.069	7	2	4	564	62.3	6.99	0	2	metabolic process	cytoplasm;membrane;mitochondrion;organelle lumen	catalytic activity;nucleotide binding;protein binding	Pf01121, Pf01467, Pf01583, Pf13207, Pf13238, Pf13671	80347	ENSG00000068120.14	17	Pantothenate and CoA biosynthesis; Metabolic pathways	Coenzyme A biosynthesis		7	1
Medium	Q96MW5	1	COG8	Conserved oligomeric Golgi complex subunit 8 OS=Homo sapiens OX=9606 GN=COG8 PE=1 SV=2	0.924	0.854	0.854	0.01	0.863	0.754	0.93	0.01	0.935	0.850549	0.505322	0.363541	1e-17	0.400521	0.904548	0.378121	1e-17	0.517272	0.98868	0.909424	0.787562	3.05844e-16	0.846573	0.994908	0.880663	2.73023e-16	0.94739	733210	548619		553579	619993	509532	540488	575344	550001	505198	581340					572360	523712	387513	589898	502981	649449	535583	575419					590089	596097	453375	463951		521285	408908	365332	418229	395492	365598	426791	581340					520013	464579	242637	501654	410203	361359	424565	506300					285027	274685	1	1		1	1	1	1	1	1	1	1					1	1	1	1	1	1	1	1					1	1	High	Peak Found	Not Found	Peak Found	Peak Found	Peak Found	Peak Found	Peak Found	Peak Found	High	Peak Found	Not Found	Not Found	Not Found	Not Found	Peak Found	High	Peak Found	Peak Found	Peak Found	Peak Found	Peak Found	High	Not Found	High	Not Found	Not Found	Peak Found	High	20.2185	20.1639	20.1755		20.1725	20.1171	20.2062		20.2271	0.047	2.029	2	1	6	612	68.4	5.2	0	1	transport	Golgi;membrane	protein binding	Pf04124	84342	ENSG00000272617.2	16		COPI-mediated anterograde transport; Intra-Golgi traffic; Retrograde transport at the Trans-Golgi-Network		11	1
High	P12107	31	COL11A1	Collagen alpha-1(XI) chain OS=Homo sapiens OX=9606 GN=COL11A1 PE=1 SV=4	0.854	1.129	0.966	1.109	1.097	0.981	1.064	0.932	1.025	0.547528	0.278237	0.835298	0.147221	0.0556572	0.1166	0.124412	0.753818	0.283154	0.912927	0.769005	0.96133	0.548367	0.283095	0.481919	0.510868	0.975477	0.794374	4.63349e+07	4.25081e+07	3.76019e+07	3.76402e+07	4.93608e+07	5.00017e+07	4.90941e+07	5.2696e+07	4.52824e+07	5.03454e+07	3.79207e+07	4.98044e+07	5.22664e+07	5.30311e+07	5.39302e+07	5.05545e+07	4.94457e+07	3.9334e+07	4.63741e+07	4.80924e+07	3.91964e+07	5.65738e+07	4.69013e+07	3.95736e+07	3.99992e+07	5.07111e+07	5.06689e+07	4.72333e+07	4.72841e+07	2.86508e+07	3.59479e+07	3.15973e+07	3.54444e+07	3.25552e+07	3.5851e+07	3.79889e+07	3.62233e+07	3.01002e+07	4.25318e+07	3.79207e+07	2.39587e+07	2.80939e+07	3.35224e+07	2.74087e+07	4.59309e+07	4.38627e+07	2.46285e+07	3.94369e+07	3.92214e+07	2.18092e+07	4.48469e+07	4.12676e+07	1.40875e+07	2.18831e+07	2.12477e+07	1.73764e+07	2.28148e+07	2.17888e+07	35	33	37	36	35	34	34	35	35	36	35	36	35	36	36	36	35	33	35	36	33	36	37	36	35	38	36	34	37	High	High	High	High	High	High	High	High	High	High	High	High	High	High	High	High	High	High	High	High	High	High	High	High	High	High	High	High	High	26.2895	26.492	26.418	26.5262	26.5004	26.4355	26.4438	26.3304	26.4499	0	216.444	28	33	580	1806	181	5.17	628.66	33	cell differentiation;cell organization and biogenesis;metabolic process;response to stimulus	extracellular;organelle lumen	metal ion binding;protein binding;structural molecule activity	Pf01391, Pf01410, Pf02210, Pf13385	1301	ENSG00000060718.20	1	Protein digestion and absorption	Collagen degradation; MET activates PTK2 signaling; Assembly of collagen fibrils and other multimeric structures; Collagen chain trimerization; Non-integrin membrane-ECM interactions	Focal Adhesion; Focal Adhesion-PI3K-Akt-mTOR-signaling pathway	16	1
High	Q99715	87	COL12A1	Collagen alpha-1(XII) chain OS=Homo sapiens OX=9606 GN=COL12A1 PE=1 SV=2	0.968	1.215	1.059	1.214	1.203	0.923	0.941	0.866	1.08	0.593897	0.0926625	0.56656	0.0374725	0.0158198	0.216111	0.347365	0.977741	0.187177	0.916355	0.517366	0.893606	0.264215	0.109254	0.690826	0.846048	0.998679	0.672006	7.02053e+07	6.62522e+07	6.4181e+07	5.96479e+07	7.76217e+07	8.92861e+07	8.26653e+07	7.82121e+07	7.57415e+07	8.48727e+07	5.74837e+07	7.46258e+07	8.99086e+07	8.14355e+07	9.59956e+07	8.45377e+07	8.81542e+07	6.36157e+07	7.48521e+07	6.99571e+07	6.68153e+07	8.96333e+07	6.48802e+07	4.98773e+07	5.44935e+07	8.03857e+07	7.30817e+07	7.37731e+07	7.60024e+07	4.34109e+07	5.60276e+07	5.39319e+07	5.61682e+07	5.11943e+07	6.40177e+07	6.39663e+07	5.37632e+07	5.03471e+07	7.17005e+07	5.74837e+07	3.58992e+07	4.83271e+07	5.14776e+07	4.87874e+07	7.68061e+07	7.82006e+07	3.98322e+07	6.36548e+07	5.7053e+07	3.71766e+07	7.10537e+07	5.70869e+07	1.77554e+07	2.98129e+07	3.36812e+07	2.50626e+07	3.56342e+07	3.50224e+07	83	87	86	88	87	85	83	87	84	86	88	85	82	87	85	89	87	86	89	85	87	88	86	86	85	86	83	85	86	High	High	High	High	High	High	High	High	High	High	High	High	High	High	High	High	High	High	High	High	High	High	High	High	High	High	High	High	High	26.9801	27.1687	27.1009	27.1569	27.2202	27.0417	27.0085	26.8705	27.081	0	442.257	44	87	1099	3063	332.9	5.53	896.83	87	cell differentiation;cell organization and biogenesis;metabolic process	extracellular;organelle lumen	protein binding;structural molecule activity	Pf00041, Pf00092, Pf13519	1303	ENSG00000111799.20	6	Protein digestion and absorption	Collagen degradation; Assembly of collagen fibrils and other multimeric structures; Collagen chain trimerization		8	1
High	Q05707	50	COL14A1	Collagen alpha-1(XIV) chain OS=Homo sapiens OX=9606 GN=COL14A1 PE=1 SV=3	1.003	1.148	0.981	1.152	1.1	0.949	0.994	0.922	1.069	0.39213	0.220939	0.939398	0.0866882	0.0543187	0.165798	0.228423	0.794675	0.204014	0.829195	0.714823	0.985178	0.420476	0.277485	0.600129	0.720753	0.982919	0.698287	8.17026e+07	8.98017e+07	8.46932e+07	8.07564e+07	1.04311e+08	9.90836e+07	9.42855e+07	1.0173e+08	8.61702e+07	9.6781e+07	6.76308e+07	9.11446e+07	1.08209e+08	9.9403e+07	1.06312e+08	9.00295e+07	9.41316e+07	7.17263e+07	8.82825e+07	8.44228e+07	8.39748e+07	9.86856e+07	7.86013e+07	6.73769e+07	6.94565e+07	1.04155e+08	9.56726e+07	8.56707e+07	9.63991e+07	5.05201e+07	7.59428e+07	7.11686e+07	7.60453e+07	6.87968e+07	7.10425e+07	7.2958e+07	6.99296e+07	5.72793e+07	8.17607e+07	6.76308e+07	4.38456e+07	5.81638e+07	6.28354e+07	5.40304e+07	8.17956e+07	8.35031e+07	4.49106e+07	7.50761e+07	6.88505e+07	4.67243e+07	7.82296e+07	6.91598e+07	2.39849e+07	3.7999e+07	4.36405e+07	3.28099e+07	4.1381e+07	4.44213e+07	50	50	52	54	54	58	54	56	52	57	56	55	55	54	54	58	57	51	56	56	55	55	55	52	53	55	55	55	57	High	High	High	High	High	High	High	High	High	High	High	High	High	High	High	High	High	High	High	High	High	High	High	High	High	High	High	High	High	27.3439	27.4609	27.3564	27.4634	27.4217	27.3416	27.3378	27.2087	27.434	0	333.13	44	50	993	1796	193.4	5.3	1101.97	50	cell organization and biogenesis	extracellular;organelle lumen	protein binding;RNA binding;structural molecule activity	Pf00041, Pf00092, Pf01391, Pf13519	7373	ENSG00000187955.11	8	Protein digestion and absorption	Collagen degradation; Assembly of collagen fibrils and other multimeric structures; Collagen chain trimerization		8	1
High	P39059	5	COL15A1	Collagen alpha-1(XV) chain OS=Homo sapiens OX=9606 GN=COL15A1 PE=1 SV=2	1.173	1.514	1.37	1.406	1.766	1.313	1.308	1.316	1.606	0.0163625	0.000561598	0.00434083	0.00153237	1.99306e-08	0.00147948	0.011226	0.0565342	0.00152774	0.114237	0.00990186	0.0403542	0.0231329	3.12911e-07	0.013639	0.086753	0.339208	0.0178464	1.522e+06	983383	1.50059e+06	1.27315e+06	1.61851e+06	2.03975e+06	2.19418e+06	1.37717e+06	2.03192e+06	1.98891e+06	1.23321e+06	1.44411e+06	1.69177e+06	1.61241e+06	2.03148e+06	2.20898e+06	2.27053e+06	1.25114e+06	1.43498e+06	1.64025e+06	1.17564e+06	2.28145e+06	1.58143e+06	1.05297e+06	1.51677e+06	2.14108e+06	1.96382e+06	1.81143e+06	1.88735e+06	941119	831619	1.26097e+06	1.19887e+06	1.06747e+06	1.46249e+06	1.69786e+06	946673	1.35066e+06	1.68023e+06	1.23321e+06	694697	909347	1.01925e+06	1.03245e+06	2.00696e+06	2.01416e+06	783389	1.22032e+06	1337694	654137	1.80854e+06	1.39147e+06	374837	829812	897099	673471	874964	869703	5	4	5	4	4	4	5	4	5	5	4	4	4	4	5	5	5	4	4	4	4	5	5	4	4	4	5	4	4	High	Peak Found	High	High	High	High	High	High	High	High	High	High	High	High	High	High	High	High	High	High	High	High	High	Peak Found	High	Peak Found	Peak Found	High	High	21.3773	21.6378	21.6152	21.4353	21.7108	21.3421	21.4195	21.3858	21.5688	0	16.549	5	5	37	1388	141.6	5	37.21	5	cell differentiation;development;metabolic process;regulation of biological process;response to stimulus	extracellular;organelle lumen	structural molecule activity	Pf06482, Pf13385	1306	ENSG00000204291.10	9	Protein digestion and absorption	Collagen degradation; Assembly of collagen fibrils and other multimeric structures; Collagen chain trimerization		8	1
High	Q07092	2	COL16A1	Collagen alpha-1(XVI) chain OS=Homo sapiens OX=9606 GN=COL16A1 PE=1 SV=2	0.923	1.295	1.194	1.044	1.256	1.187	1.296	1.06	0.865	0.776357	0.0748169	0.159667	0.404625	0.0267286	0.00874141	0.0127456	0.363754	0.777882	0.975723	0.461271	0.558835	0.834533	0.16478	0.0656998	0.0953696	0.866085	0.982507	57418.6	85842.7	68118.5	61675.8	183723	210031	197998	190509	175605	215682	160843	55761.6	96365.5	72465.2	97314	91097.2	79934.2	70385.1	98217.3	98701	63601.5	116468	106239	68374	57194.5	96913.3	57998.4	112165	63583.2	35504.3	72594.7	57240.7	58077.8	121172	150591	153211	130956	116729	182208	160843	26824.5	51797.8	45807.2	49457.4	82765.7	70908.7	44070.8	83524.8	80494.9	35388.5	92325.7	93477.6	24339.9	31290.5	40606.2	19889.9	54178.5	29299.5	1	1	1	1	2	2	2	2	2	2	2	1	1	1	1	1	1	1	1	1	1	1	1	1	1	1	1	2	1	Peak Found	Peak Found	Peak Found	Peak Found	Peak Found	Peak Found	Peak Found	Peak Found	Peak Found	High	Peak Found	Peak Found	Peak Found	Peak Found	Peak Found	High	Peak Found	Peak Found	Peak Found	Peak Found	Peak Found	Peak Found	Peak Found	Peak Found	Peak Found	Peak Found	Peak Found	Peak Found	Peak Found	17.0777	18.033	17.9072	17.1223	17.2994	17.3617	17.4289	17.0804	17.0296	0.001	6.206	2	2	2	1604	157.7	7.84	0	2	cell organization and biogenesis;regulation of biological process;response to stimulus	extracellular;organelle lumen	protein binding	Pf02210	1307	ENSG00000084636.17	1		Collagen degradation; Integrin cell surface interactions; Collagen chain trimerization		7	1
High	P39060	19	COL18A1	Collagen alpha-1(XVIII) chain OS=Homo sapiens OX=9606 GN=COL18A1 PE=1 SV=5	1.076	1.276	1.15	1.258	1.294	0.89	0.892	0.832	0.898	0.137541	0.0380665	0.201753	0.0196461	0.00492333	0.300626	0.495569	0.832108	0.647801	0.494478	0.304662	0.610309	0.163486	0.0398329	0.793598	0.954928	0.98417	0.968328	3.11012e+07	2.50958e+07	2.96426e+07	2.57991e+07	3.17451e+07	4.34003e+07	3.0618e+07	3.05965e+07	2.95753e+07	3.55072e+07	2.3871e+07	2.85828e+07	3.76431e+07	3.49032e+07	3.79788e+07	3.03047e+07	3.59306e+07	2.08118e+07	2.95499e+07	2.21547e+07	2.32338e+07	3.10084e+07	2.03506e+07	1.72706e+07	2.15494e+07	2.69562e+07	2.32641e+07	2.71927e+07	2.28988e+07	1.92312e+07	2.12228e+07	2.4909e+07	2.42941e+07	2.0937e+07	3.11178e+07	2.36921e+07	2.10321e+07	1.96594e+07	2.99965e+07	2.3871e+07	1.37499e+07	2.02337e+07	2.20632e+07	1.93018e+07	2.75331e+07	3.18736e+07	1.3031e+07	2.51295e+07	1.80681e+07	1.29275e+07	2.45809e+07	1.79061e+07	6.148e+06	1.17895e+07	1.12945e+07	7.97816e+06	1.31347e+07	1.05519e+07	21	22	21	19	19	22	21	22	21	22	23	20	22	23	22	23	22	19	22	22	23	22	20	21	21	21	22	23	21	High	High	High	High	High	High	High	High	High	High	High	High	High	High	High	High	High	High	High	High	High	High	High	High	High	High	High	High	High	25.7791	25.8033	25.7774	25.9052	25.9286	25.5781	25.6088	25.5605	25.6097	0	124.94	19	19	417	1754	178.1	6.01	530.43	19	cell organization and biogenesis;metabolic process;regulation of biological process;response to stimulus	extracellular;organelle lumen	metal ion binding;protein binding;structural molecule activity	Pf01391, Pf01392, Pf06121, Pf06482, Pf13385	80781	ENSG00000182871.14	21	Protein digestion and absorption	Collagen degradation; Activation of Matrix Metalloproteinases; Integrin cell surface interactions; Laminin interactions; Assembly of collagen fibrils and other multimeric structures; Collagen chain trimerization		11	1
High	P02452	57	COL1A1	Collagen alpha-1(I) chain OS=Homo sapiens OX=9606 GN=COL1A1 PE=1 SV=5	0.873	1.071	0.955	1.205	2.362	2.061	2.258	1.091	1.279	0.685064	0.50469	0.759438	0.0423905	1.08613e-09	1.49646e-08	2.1679e-07	0.298058	0.0349539	0.961586	0.908985	0.944579	0.289196	1.90883e-08	2.35443e-07	3.27547e-06	0.822984	0.243536	5.18862e+08	5.97292e+08	4.00792e+08	4.06156e+08	5.3926e+08	5.10287e+08	5.2497e+08	5.48905e+08	4.84876e+08	4.8447e+08	3.86047e+08	6.00645e+08	5.97258e+08	5.87101e+08	1.00541e+09	8.64018e+08	8.06956e+08	7.57701e+08	7.90999e+08	8.10356e+08	8.02351e+08	8.99513e+08	8.29384e+08	5.17935e+08	4.48438e+08	5.46824e+08	6.33846e+08	5.48872e+08	5.09274e+08	3.20834e+08	5.05113e+08	3.3679e+08	3.82462e+08	3.55661e+08	3.65874e+08	4.06222e+08	3.77318e+08	3.22308e+08	4.0928e+08	3.86047e+08	2.88944e+08	3.21034e+08	3.71123e+08	5.10976e+08	7.84997e+08	7.15841e+08	4.74426e+08	6.72671e+08	6.6088e+08	4.46435e+08	7.13058e+08	7.2976e+08	1.84375e+08	2.45336e+08	2.29116e+08	2.17371e+08	2.65118e+08	2.34677e+08	78	78	78	76	77	80	82	81	79	81	78	79	79	82	87	86	87	87	84	86	86	86	87	82	78	82	84	82	83	High	High	High	High	High	High	High	High	High	High	High	High	High	High	High	High	High	High	High	High	High	High	High	High	High	High	High	High	High	29.8427	30.0106	29.9556	30.1039	30.404	30.3278	30.3684	30.0012	30.0421	0	565.687	68	60	2831	1464	138.9	5.8	3550.89	60	cell communication;cell differentiation;cell organization and biogenesis;cellular component movement;coagulation;metabolic process;regulation of biological process;response to stimulus;transport	cytoplasm;endoplasmic reticulum;extracellular;Golgi;organelle lumen	metal ion binding;protein binding;structural molecule activity	Pf00093, Pf01391, Pf01410	1277		17	Amoebiasis; Protein digestion and absorption; AGE-RAGE signaling pathway in diabetic complications; Focal adhesion; ECM-receptor interaction; PI3K-Akt signaling pathway; Platelet activation	Collagen degradation; Integrin cell surface interactions; MET activates PTK2 signaling; Crosslinking of collagen fibrils; Anchoring fibril formation; Platelet Adhesion to exposed collagen; Scavenging by Class A Receptors; Syndecan interactions; GP1b-IX-V activation signalling; ECM proteoglycans; RUNX2 regulates osteoblast differentiation; Platelet Aggregation (Plug Formation); Immunoregulatory interactions between a Lymphoid and a non-Lymphoid cell; Collagen chain trimerization; GPVI-mediated activation cascade; Cell surface interactions at the vascular wall	Focal Adhesion; Osteoblast Signaling; Focal Adhesion-PI3K-Akt-mTOR-signaling pathway; miR-509-3p alteration of YAP1/ECM axis; Inflammatory Response Pathway; Senescence and Autophagy in Cancer	50	1
High	P08123	89	COL1A2	Collagen alpha-2(I) chain OS=Homo sapiens OX=9606 GN=COL1A2 PE=1 SV=7	0.927	0.968	0.906	1.19	1.45	1.291	1.309	1.104	1.378	0.8922	0.878876	0.452543	0.0518896	0.000593375	0.00205838	0.0111301	0.274103	0.0140398	0.99827	0.983846	0.860052	0.327361	0.00582249	0.0180727	0.0865799	0.79358	0.119009	7.23116e+09	6.62795e+09	5.77095e+09	5.74048e+09	8.04858e+09	6.54736e+09	6.53727e+09	7.42588e+09	6.45081e+09	6.33356e+09	5.03696e+09	8.16935e+09	8.73437e+09	7.82193e+09	1.042e+10	8.18401e+09	7.61235e+09	7.95728e+09	7.61828e+09	8.08381e+09	6.63735e+09	8.58331e+09	8.08277e+09	6.55227e+09	5.56542e+09	7.29576e+09	8.85163e+09	7.2843e+09	6.89103e+09	4.47133e+09	5.60507e+09	4.84939e+09	5.40559e+09	5.30832e+09	4.69443e+09	5.05854e+09	5.10457e+09	4.288e+09	5.35059e+09	5.03696e+09	3.92991e+09	4.69484e+09	4.94445e+09	5.29568e+09	7.43552e+09	6.75282e+09	4.98236e+09	6.47865e+09	6.5927e+09	3.69308e+09	6.80413e+09	7.11188e+09	2.33248e+09	3.04479e+09	3.05688e+09	3.03557e+09	3.51849e+09	3.17543e+09	138	138	138	138	142	138	134	139	137	140	141	144	139	139	145	146	146	146	148	143	144	143	147	146	138	141	144	144	145	High	High	High	High	High	High	High	High	High	High	High	High	High	High	High	High	High	High	High	High	High	High	High	High	High	High	High	High	High	33.5634	33.6491	33.626	33.8131	33.8145	33.7927	33.8048	33.6496	33.7259	0	1270.28	86	89	17562	1366	129.2	8.95	35376.7	89	cell organization and biogenesis;cellular component movement;coagulation;metabolic process;regulation of biological process;response to stimulus	endoplasmic reticulum;extracellular;organelle lumen	metal ion binding;protein binding;structural molecule activity	Pf01391, Pf01410	1278	ENSG00000164692.17	7	Amoebiasis; Protein digestion and absorption; AGE-RAGE signaling pathway in diabetic complications; Focal adhesion; ECM-receptor interaction; PI3K-Akt signaling pathway; Platelet activation	Collagen degradation; Integrin cell surface interactions; MET activates PTK2 signaling; Crosslinking of collagen fibrils; Anchoring fibril formation; Platelet Adhesion to exposed collagen; Scavenging by Class A Receptors; Syndecan interactions; GP1b-IX-V activation signalling; ECM proteoglycans; Platelet Aggregation (Plug Formation); Immunoregulatory interactions between a Lymphoid and a non-Lymphoid cell; Collagen chain trimerization; GPVI-mediated activation cascade; Cell surface interactions at the vascular wall; Interleukin-4 and 13 signaling	miRNA targets in ECM and membrane receptors; Focal Adhesion; TGF-beta Signaling Pathway; Focal Adhesion-PI3K-Akt-mTOR-signaling pathway; Inflammatory Response Pathway	46	1
High	P02458	2	COL2A1	Collagen alpha-1(II) chain OS=Homo sapiens OX=9606 GN=COL2A1 PE=1 SV=3	0.757	0.801	0.709	1.102	1.445	1.201	1.436	0.473	0.496	0.0652514	0.141772	0.00452941	0.112878	0.000637794	0.0072068	0.00279519	0.00474771	0.02086	0.309787	0.592179	0.0417771	0.473844	0.00620663	0.0559322	0.0250504	0.0484679	0.165471	3.82703e+06	3.53609e+06	2.66779e+06	2.66877e+06	3.49081e+06	3.01988e+06	3.05334e+06	3.1447e+06	2.65951e+06	2.96875e+06	2.31545e+06	3.76418e+06	4.22428e+06	4.05709e+06	6.54493e+06	5.56053e+06	4.85284e+06	4.20273e+06	4.5681e+06	5.54461e+06	5.18954e+06	5.78537e+06	5.74357e+06	2.02536e+06	1.82324e+06	2.11383e+06	2.67414e+06	1.80366e+06	2.16287e+06	2.36641e+06	2.99037e+06	2.24178e+06	2.51308e+06	2.30232e+06	2.16524e+06	2.36267e+06	2.16168e+06	1.76784e+06	2.508e+06	2.31545e+06	1.81078e+06	2.27061e+06	2.5646e+06	3.3263e+06	5.05198e+06	4.3049e+06	2631491	3.88475e+06	4.52187e+06	2.88751e+06	4.58616e+06	5.05366e+06	720992	997476	885682	917068	871210	996662	2	2	2	2	2	2	2	2	2	2	2	2	2	2	2	2	2	2	2	2	2	2	2	2	2	2	2	2	2	Peak Found	Peak Found	Peak Found	High	High	Peak Found	High	High	Peak Found	High	Peak Found	High	High	High	High	High	High	Peak Found	High	High	High	High	High	High	Peak Found	Peak Found	Peak Found	High	Peak Found	22.5977	22.6826	22.5956	22.8831	23.1393	22.9754	23.1676	22.4436	22.4779	0	24.022	7	6	133	1487	141.7	6.92	72.01	6	cell differentiation;cell organization and biogenesis;metabolic process;regulation of biological process;response to stimulus	cytoplasm;extracellular;organelle lumen	metal ion binding;protein binding;structural molecule activity	Pf00093, Pf01391, Pf01410	1280	ENSG00000139219.17	12	Protein digestion and absorption; Focal adhesion; ECM-receptor interaction; PI3K-Akt signaling pathway	ECM proteoglycans; Collagen degradation; Integrin cell surface interactions; Assembly of collagen fibrils and other multimeric structures; MET activates PTK2 signaling; Immunoregulatory interactions between a Lymphoid and a non-Lymphoid cell; Collagen chain trimerization; NCAM1 interactions; Signaling by PDGF; Non-integrin membrane-ECM interactions	Neural Crest Differentiation; Spinal Cord Injury; Focal Adhesion; Simplified Interaction Map Between LOXL4 and Oxidative Stress Pathway; Focal Adhesion-PI3K-Akt-mTOR-signaling pathway; Endochondral Ossification	33	1
High	P02461	27	COL3A1	Collagen alpha-1(III) chain OS=Homo sapiens OX=9606 GN=COL3A1 PE=1 SV=4	0.834	1.056	0.927	1.175	0.982	0.864	0.943	1.313	1.068	0.417803	0.584563	0.578505	0.0635012	0.190892	0.385163	0.342257	0.0582693	0.205415	0.849269	0.919939	0.898811	0.36035	0.619115	0.858342	0.842378	0.342408	0.699599	2.42624e+07	2.55735e+07	1.98408e+07	1.81926e+07	2.65566e+07	2.59122e+07	2.6683e+07	2.76977e+07	2.55242e+07	2.58416e+07	1.90733e+07	2.96739e+07	3.16902e+07	2.99972e+07	2.85152e+07	2.5105e+07	2.32616e+07	2.23891e+07	2.05592e+07	2.36088e+07	2.18737e+07	2.551e+07	2.50772e+07	3.12793e+07	3.0132e+07	3.81216e+07	3.10753e+07	2.6223e+07	2.52312e+07	1.50024e+07	2.16268e+07	1.66724e+07	1.71313e+07	1.7515e+07	1.85789e+07	2.06473e+07	1.90395e+07	1.69665e+07	2.1831e+07	1.90733e+07	1.42748e+07	1.70339e+07	1.8962e+07	1.44922e+07	2.2809e+07	2.06351e+07	1.40187e+07	1.74837e+07	1.9254e+07	1.21707e+07	2.02222e+07	2.2065e+07	1.11348e+07	1.64849e+07	1.59727e+07	1.06569e+07	1.26663e+07	1.16267e+07	30	29	29	29	30	30	30	30	30	30	29	30	30	30	30	30	29	30	29	30	29	28	29	30	30	30	29	29	29	High	High	High	High	High	High	High	High	High	High	High	High	High	High	High	High	High	High	High	High	High	High	High	High	High	High	High	High	High	25.4154	25.6207	25.5879	25.7105	25.5758	25.4953	25.575	25.7438	25.6077	0	123.923	25	27	303	1466	138.5	6.61	200.23	27	cell organization and biogenesis;metabolic process;regulation of biological process;response to stimulus	extracellular;organelle lumen	metal ion binding;protein binding;structural molecule activity	Pf00093, Pf01410, Pf14828	1281	ENSG00000168542.14	2	Amoebiasis; Protein digestion and absorption; AGE-RAGE signaling pathway in diabetic complications; Platelet activation	Collagen degradation; Integrin cell surface interactions; MET activates PTK2 signaling; Scavenging by Class A Receptors; Syndecan interactions; ECM proteoglycans; Assembly of collagen fibrils and other multimeric structures; Immunoregulatory interactions between a Lymphoid and a non-Lymphoid cell; Collagen chain trimerization; Signaling by PDGF; NCAM1 interactions	miRNA targets in ECM and membrane receptors; Focal Adhesion; Focal Adhesion-PI3K-Akt-mTOR-signaling pathway; miR-509-3p alteration of YAP1/ECM axis; Inflammatory Response Pathway; Senescence and Autophagy in Cancer	37	1
High	P02462	6	COL4A1	Collagen alpha-1(IV) chain OS=Homo sapiens OX=9606 GN=COL4A1 PE=1 SV=4	1.076	1.075	1	1.111	3.154	2.708	3.145	1.395	1.19	0.124521	0.400402	0.904444	0.0813188	1e-17	7.82041e-13	1.10845e-11	0.0295834	0.0762332	0.46909	0.842032	0.978099	0.403872	2.14091e-16	1.60488e-11	2.21408e-10	0.219816	0.421166	1.69822e+06	1.7797e+06	1.84137e+06	1.73226e+06	2.28447e+06	1.90842e+06	2.05457e+06	2.09273e+06	2.04436e+06	1.97175e+06	1.635e+06	2.05885e+06	2.19716e+06	2.21748e+06	6.59703e+06	5.84727e+06	5.50248e+06	4.68182e+06	5.29965e+06	5.28531e+06	6.04654e+06	5.75295e+06	5.99119e+06	2.30532e+06	2.32969e+06	2.96014e+06	2.27088e+06	2.31138e+06	2.25504e+06	1.05008e+06	1.50505e+06	1.54732e+06	1.63121e+06	1.50669e+06	1.36833e+06	1.58983e+06	1.43855e+06	1.35893e+06	1.66573e+06	1.635e+06	990421	1.181e+06	1.40173e+06	3.35278e+06	5.31249e+06	4.88119e+06	2.93147e+06	4.50686e+06	4.3104e+06	3.36435e+06	4.56045e+06	5.27154e+06	820653	1.27455e+06	1.24028e+06	778774	1.11645e+06	1.03914e+06	4	5	5	5	5	5	5	4	5	5	5	5	5	5	6	6	6	6	6	6	6	6	6	4	5	5	5	5	5	High	Peak Found	Peak Found	Peak Found	High	High	Peak Found	Peak Found	Peak Found	Peak Found	High	High	Peak Found	Peak Found	High	High	High	High	High	High	High	High	High	Peak Found	High	Peak Found	Peak Found	Peak Found	Peak Found	21.7715	21.8549	21.8231	21.9082	22.8549	22.7438	22.882	21.956	21.9349	0	24.612	6	6	40	1669	160.5	8.28	27.99	6	cell differentiation;cell organization and biogenesis;metabolic process;regulation of biological process;response to stimulus	extracellular;organelle lumen	protein binding;structural molecule activity	Pf01391, Pf01413	1282	ENSG00000187498.14	13	Amoebiasis; Protein digestion and absorption; Pathways in cancer; AGE-RAGE signaling pathway in diabetic complications; Focal adhesion; Small cell lung cancer; ECM-receptor interaction; PI3K-Akt signaling pathway		Spinal Cord Injury; miRNA targets in ECM and membrane receptors; Focal Adhesion; Overview of nanoparticle effects; Focal Adhesion-PI3K-Akt-mTOR-signaling pathway	13	1
High	P08572	20	COL4A2	Collagen alpha-2(IV) chain OS=Homo sapiens OX=9606 GN=COL4A2 PE=1 SV=4	1.074	0.957	0.856	1.037	2.422	2.164	2.45	1.064	0.966	0.140493	0.806093	0.214769	0.33003	4.54285e-10	3.05914e-09	2.40624e-08	0.356733	0.423373	0.499868	0.974452	0.632066	0.78593	8.29334e-09	5.01359e-08	4.17023e-07	0.866085	0.908353	1.65567e+07	1.62912e+07	1.71252e+07	1.73883e+07	2.06793e+07	1.53406e+07	1.58319e+07	1.65729e+07	1.43545e+07	1.48968e+07	1.32159e+07	1.42807e+07	1.80613e+07	1.7433e+07	4.53969e+07	3.90161e+07	3.84871e+07	3.48202e+07	3.58339e+07	3.68867e+07	3.94737e+07	3.75461e+07	4.22623e+07	1.83743e+07	1.58792e+07	1.9378e+07	1.6552e+07	1.56301e+07	1.52676e+07	1.02377e+07	1.37771e+07	1.43905e+07	1.63739e+07	1.36388e+07	1.09991e+07	1.22507e+07	1.13923e+07	9.54179e+06	1.25848e+07	1.32159e+07	6.86981e+06	9.70819e+06	1.10199e+07	2.30719e+07	3.54478e+07	3.41414e+07	2.18023e+07	3.04734e+07	3.00827e+07	2.19635e+07	2.97634e+07	3.71858e+07	6.54092e+06	8.68737e+06	8.11929e+06	5.67634e+06	7.5497e+06	7.0354e+06	21	22	20	21	21	21	21	20	20	21	21	21	20	19	23	23	23	24	24	24	24	25	24	24	23	23	21	25	25	High	High	High	High	High	High	High	High	High	High	High	High	High	High	High	High	High	High	High	High	High	High	High	High	High	High	High	High	High	25.011	24.943	24.8754	25.0129	25.7244	25.6391	25.7363	25.0525	24.934	0	131.649	20	20	354	1712	167.4	8.66	287.16	20	cell differentiation;cell organization and biogenesis;metabolic process;regulation of biological process;response to stimulus	extracellular;organelle lumen	protein binding;structural molecule activity	Pf01391, Pf01413	1284	ENSG00000134871.17	13	Amoebiasis; Protein digestion and absorption; Pathways in cancer; AGE-RAGE signaling pathway in diabetic complications; Focal adhesion; Small cell lung cancer; ECM-receptor interaction; PI3K-Akt signaling pathway	ECM proteoglycans; Collagen degradation; Integrin cell surface interactions; Laminin interactions; Collagen chain trimerization; Crosslinking of collagen fibrils; Anchoring fibril formation; Signaling by PDGF; NCAM1 interactions; Scavenging by Class A Receptors; Non-integrin membrane-ECM interactions	miRNA targets in ECM and membrane receptors; Focal Adhesion; Hepatitis C and Hepatocellular Carcinoma; Focal Adhesion-PI3K-Akt-mTOR-signaling pathway	35	1
High	Q01955	1	COL4A3	Collagen alpha-3(IV) chain OS=Homo sapiens OX=9606 GN=COL4A3 PE=1 SV=3	1.058	1.151	0.989	1.195	2.987	2.622	2.913	1.113	0.954	0.276656	0.161138	0.822099	0.0773666	2.44249e-15	2.80864e-12	1.36362e-10	0.258088	0.458705	0.707715	0.624265	0.960032	0.393517	5.13577e-14	5.61728e-11	2.55083e-09	0.772451	0.929534	307232	376539	310444	340302	425467	354714	429561	432022	357845	360532	314048	372720	387227	443429	1.05694e+06	1.04499e+06	976374	853588	918663	931671	1.05759e+06	928205	961883	420566	285642	417481	303446	294776	357213	189974	318428	260869	320450	280611	254328	332394	296973	237868	304577	314048	179299	208140	280304	537162	949414	866130	534464	781238	759818	588455	735803	846343	149714	156272	174922	104064	142384	164606	1	1	1	1	1	1	1	1	1	1	1	1	1	1	1	1	1	1	1	1	1	1	1	1	1	1	1	1	1	Peak Found	Peak Found	Peak Found	Peak Found	Peak Found	Peak Found	Peak Found	Peak Found	Peak Found	Peak Found	Peak Found	Peak Found	Peak Found	High	Peak Found	Peak Found	Peak Found	Peak Found	Peak Found	Peak Found	Peak Found	Peak Found	Peak Found	Peak Found	Peak Found	Peak Found	Peak Found	Peak Found	Peak Found	19.3761	19.5539	19.4128	19.4723	20.4016	20.2636	20.3123	19.5311	19.2957	0.003	3.632	1	1	1	1670	161.7	9.16	0	1	cell death;cell organization and biogenesis;cell proliferation;metabolic process;regulation of biological process;response to stimulus	endoplasmic reticulum;extracellular;organelle lumen	enzyme regulator activity;protein binding;structural molecule activity	Pf01391, Pf01413	1285	ENSG00000169031.18	2	Amoebiasis; Protein digestion and absorption; Pathways in cancer; AGE-RAGE signaling pathway in diabetic complications; Focal adhesion; Small cell lung cancer; ECM-receptor interaction; PI3K-Akt signaling pathway	ECM proteoglycans; Collagen degradation; Integrin cell surface interactions; Laminin interactions; Collagen chain trimerization; Crosslinking of collagen fibrils; Anchoring fibril formation; NCAM1 interactions; Signaling by PDGF; Non-integrin membrane-ECM interactions	Primary Focal Segmental Glomerulosclerosis FSGS	29	1
High	P20908	24	COL5A1	Collagen alpha-1(V) chain OS=Homo sapiens OX=9606 GN=COL5A1 PE=1 SV=3	0.838	1.086	0.909	1.143	1.285	1.11	1.132	0.945	0.993	0.43984	0.437196	0.469085	0.0968046	0.00552489	0.0243475	0.06621	0.708359	0.354782	0.866903	0.864761	0.863537	0.441812	0.0432263	0.151211	0.324443	0.973592	0.854901	7.10514e+07	6.71282e+07	5.59784e+07	5.61776e+07	7.17617e+07	7.1896e+07	7.34469e+07	7.42549e+07	6.61917e+07	7.15299e+07	5.09958e+07	7.15596e+07	8.45728e+07	7.95117e+07	7.90701e+07	8.33674e+07	8.26389e+07	6.53363e+07	7.66961e+07	8.12448e+07	6.35985e+07	8.61956e+07	7.51976e+07	6.18815e+07	5.89189e+07	7.47321e+07	7.81515e+07	7.05683e+07	6.2949e+07	4.39341e+07	5.67684e+07	4.70392e+07	5.29003e+07	4.73294e+07	5.15491e+07	5.68332e+07	5.1043e+07	4.39991e+07	6.04285e+07	5.09958e+07	3.44242e+07	4.5459e+07	5.02615e+07	4.01854e+07	7.57428e+07	7.3308e+07	4.09096e+07	6.5223e+07	6.62587e+07	3.53868e+07	6.83287e+07	6.6165e+07	2.20287e+07	3.2234e+07	3.13123e+07	2.68012e+07	3.40862e+07	2.90073e+07	31	31	29	31	30	32	32	34	31	31	32	33	33	31	31	33	33	33	33	31	32	33	35	33	29	34	34	34	34	High	High	High	High	High	High	High	High	High	High	High	High	High	High	High	High	High	High	High	High	High	High	High	High	High	High	High	High	High	26.9001	27.0865	27.0111	27.1466	27.1767	27.119	27.1041	26.9644	27.057	0	252.607	21	26	854	1838	183.4	5.06	1223.12	26	cell organization and biogenesis;cellular component movement;metabolic process;regulation of biological process	extracellular;organelle lumen	metal ion binding;protein binding;structural molecule activity	Pf01391, Pf01410, Pf02210, Pf13385	1289	ENSG00000130635.15	9	Protein digestion and absorption	ECM proteoglycans; Collagen degradation; Integrin cell surface interactions; Assembly of collagen fibrils and other multimeric structures; MET activates PTK2 signaling; Collagen chain trimerization; NCAM1 interactions; Signaling by PDGF; Syndecan interactions	Allograft Rejection; miRNA targets in ECM and membrane receptors; Focal Adhesion; Focal Adhesion-PI3K-Akt-mTOR-signaling pathway; miR-509-3p alteration of YAP1/ECM axis	27	1
High	P05997	41	COL5A2	Collagen alpha-2(V) chain OS=Homo sapiens OX=9606 GN=COL5A2 PE=1 SV=3	0.789	1.032	0.909	1.114	1.94	1.658	1.789	1.258	1.137	0.186217	0.715778	0.470243	0.139575	5.11919e-07	8.12799e-06	4.99317e-05	0.0894496	0.118983	0.586828	0.946361	0.863537	0.535341	7.09159e-06	9.78677e-05	0.000600454	0.442164	0.535194	5.1466e+07	5.56599e+07	3.85513e+07	4.21216e+07	5.43887e+07	5.37965e+07	5.60839e+07	6.05071e+07	5.19821e+07	5.38127e+07	4.47571e+07	5.80148e+07	6.06632e+07	6.16332e+07	1.06493e+08	9.5712e+07	9.08889e+07	8.1966e+07	8.1317e+07	9.15341e+07	7.35409e+07	1.01005e+08	9.09445e+07	6.55571e+07	6.02307e+07	7.67598e+07	6.86166e+07	5.94577e+07	5.49041e+07	3.18236e+07	4.707e+07	3.23951e+07	3.96643e+07	3.58713e+07	3.85719e+07	4.33976e+07	4.15927e+07	3.45537e+07	4.5461e+07	4.47571e+07	2.79083e+07	3.26073e+07	3.896e+07	5.41225e+07	8.69584e+07	8.06265e+07	5.13221e+07	6.91527e+07	7.465e+07	4.09188e+07	8.0068e+07	8.00204e+07	2.33371e+07	3.29516e+07	3.21619e+07	2.35313e+07	2.87195e+07	2.53001e+07	42	46	44	40	45	43	42	45	45	46	45	43	45	47	49	48	49	47	49	50	49	48	50	49	46	51	48	48	47	High	High	High	High	High	High	High	High	High	High	High	High	High	High	High	High	High	High	High	High	High	High	High	High	High	High	High	High	High	26.5112	26.7077	26.6527	26.7668	27.153	27.0136	27.1062	26.8273	26.7515	0	252.633	47	42	673	1499	144.8	6.46	548.32	42	cell organization and biogenesis;metabolic process;regulation of biological process;response to stimulus	extracellular;organelle lumen	metal ion binding;protein binding;structural molecule activity	Pf00093, Pf01391, Pf01410, Pf14828	1290	ENSG00000204262.11	2	Protein digestion and absorption	ECM proteoglycans; Collagen degradation; Integrin cell surface interactions; Assembly of collagen fibrils and other multimeric structures; MET activates PTK2 signaling; Collagen chain trimerization; NCAM1 interactions; Signaling by PDGF; Syndecan interactions	miRNA targets in ECM and membrane receptors; Focal Adhesion; Focal Adhesion-PI3K-Akt-mTOR-signaling pathway	25	1
High	P12109	36	COL6A1	Collagen alpha-1(VI) chain OS=Homo sapiens OX=9606 GN=COL6A1 PE=1 SV=3	1.046	1.065	0.993	1.196	1.071	1.059	1.121	1.244	1.163	0.217747	0.536795	0.982327	0.0479647	0.0751587	0.0463699	0.0739155	0.0994945	0.0963062	0.642899	0.914072	0.994129	0.310321	0.344356	0.253317	0.351248	0.474186	0.479082	5.66483e+08	5.55808e+08	5.21005e+08	4.92872e+08	6.3751e+08	5.49432e+08	5.42428e+08	5.72645e+08	5.37095e+08	5.47431e+08	4.24337e+08	6.21254e+08	6.45025e+08	6.48589e+08	6.26477e+08	5.36622e+08	5.19753e+08	5.11209e+08	5.49804e+08	5.73687e+08	5.67314e+08	5.99997e+08	5.48556e+08	6.29481e+08	6.19034e+08	7.39973e+08	6.86457e+08	5.56101e+08	5.38142e+08	3.5028e+08	4.70031e+08	4.37806e+08	4.64119e+08	4.20461e+08	3.9394e+08	4.1973e+08	3.93637e+08	3.57019e+08	4.6247e+08	4.24337e+08	2.98858e+08	3.4671e+08	4.09991e+08	3.18392e+08	4.87543e+08	4.61067e+08	3.20088e+08	4.67557e+08	4.67867e+08	3.15659e+08	4.75627e+08	4.82664e+08	2.24083e+08	3.38667e+08	3.10045e+08	2.35413e+08	2.6861e+08	2.47979e+08	61	60	58	58	58	62	60	59	59	60	64	60	61	62	61	64	65	62	65	62	62	63	64	60	54	64	64	62	63	High	High	High	High	High	High	High	High	High	High	High	High	High	High	High	High	High	High	High	High	High	High	High	High	High	High	High	High	High	30.0112	30.0486	30.0325	30.1678	30.0319	30.0491	30.0717	30.149	30.0573	0	522.253	53	36	2656	1028	108.5	5.43	3816.51	36	cell differentiation;cell organization and biogenesis;metabolic process;response to stimulus	extracellular;membrane;organelle lumen	protein binding	Pf00092, Pf01391, Pf13519	1291	ENSG00000142156.14	21	Protein digestion and absorption; Focal adhesion; ECM-receptor interaction; PI3K-Akt signaling pathway	ECM proteoglycans; Collagen degradation; Integrin cell surface interactions; Assembly of collagen fibrils and other multimeric structures; Collagen chain trimerization; NCAM1 interactions; Signaling by PDGF	miRNA targets in ECM and membrane receptors	21	1
High	P12110	25	COL6A2	Collagen alpha-2(VI) chain OS=Homo sapiens OX=9606 GN=COL6A2 PE=1 SV=4	1.014	1.023	0.92	1.142	1.165	1.07	1.191	1.325	1.044	0.342111	0.769118	0.533019	0.097588	0.0250283	0.0402041	0.0374982	0.0527061	0.245924	0.77624	0.963852	0.878529	0.444526	0.156353	0.225372	0.21877	0.322267	0.740359	1.43062e+08	1.37067e+08	1.33522e+08	1.37601e+08	1.61792e+08	1.34389e+08	1.46159e+08	1.48998e+08	1.33312e+08	1.33814e+08	1.16001e+08	1.57947e+08	1.49308e+08	1.59778e+08	1.73981e+08	1.43799e+08	1.40411e+08	1.29109e+08	1.48639e+08	1.54286e+08	1.51644e+08	1.56637e+08	1.48732e+08	1.66172e+08	1.58415e+08	1.81376e+08	1.51969e+08	1.29195e+08	1.26774e+08	8.84614e+07	1.15913e+08	1.122e+08	1.29574e+08	1.06707e+08	9.6356e+07	1.13097e+08	1.02422e+08	8.86154e+07	1.13046e+08	1.16001e+08	7.59815e+07	8.02553e+07	1.01e+08	8.84215e+07	1.30647e+08	1.24557e+08	8.08402e+07	1.26404e+08	1.25827e+08	8.43761e+07	1.24169e+08	1.30867e+08	5.91542e+07	8.66674e+07	7.59955e+07	5.2116e+07	6.24044e+07	5.84183e+07	33	34	34	34	33	34	34	34	33	35	36	35	34	34	36	36	36	34	35	35	35	34	36	36	33	35	36	36	36	High	High	High	High	High	High	High	High	High	High	High	High	High	High	High	High	High	High	High	High	High	High	High	High	High	High	High	High	High	28.0486	28.0924	28.0261	28.1506	28.0805	28.1049	28.1198	28.1899	28.0043	0	242.345	35	25	1027	1019	108.5	6.21	1436.89	25	cell organization and biogenesis;metabolic process;response to stimulus	extracellular;membrane;organelle lumen	protein binding	Pf00092, Pf01391, Pf13519	1292	ENSG00000142173.14	21	Protein digestion and absorption; Focal adhesion; ECM-receptor interaction; PI3K-Akt signaling pathway	ECM proteoglycans; Collagen degradation; Integrin cell surface interactions; Assembly of collagen fibrils and other multimeric structures; Collagen chain trimerization; NCAM1 interactions; Signaling by PDGF	miRNA targets in ECM and membrane receptors; Focal Adhesion; Focal Adhesion-PI3K-Akt-mTOR-signaling pathway	23	1
High	P12111	91	COL6A3	Collagen alpha-3(VI) chain OS=Homo sapiens OX=9606 GN=COL6A3 PE=1 SV=5	1.016	1.073	1.046	1.164	1.03	0.857	0.896	0.984	1.022	0.333617	0.497675	0.639452	0.0742049	0.117436	0.410259	0.48208	0.572548	0.288525	0.770528	0.906396	0.9147	0.384071	0.45972	0.886641	0.950254	0.963055	0.796351	1.61049e+08	1.79226e+08	1.38859e+08	1.42007e+08	1.54381e+08	1.73006e+08	1.59232e+08	1.2958e+08	1.53242e+08	1.51029e+08	1.24663e+08	1.5059e+08	1.62466e+08	1.53526e+08	1.23089e+08	1.33812e+08	1.36288e+08	1.09594e+08	1.3695e+08	1.27715e+08	1.29283e+08	1.38332e+08	1.11176e+08	1.31658e+08	1.37214e+08	1.48161e+08	1.40798e+08	1.41751e+08	1.48582e+08	9.95834e+07	1.51566e+08	1.16685e+08	1.33723e+08	1.0182e+08	1.24044e+08	1.23213e+08	8.90736e+07	1.01863e+08	1.2759e+08	1.24663e+08	7.24423e+07	8.73276e+07	9.70477e+07	6.25567e+07	1.21573e+08	1.20899e+08	6.86209e+07	1.16463e+08	1.04157e+08	7.19343e+07	1.09658e+08	9.78218e+07	4.6868e+07	7.50683e+07	6.20787e+07	4.8285e+07	6.84691e+07	6.84674e+07	92	95	94	95	92	96	96	93	97	97	92	93	95	95	93	96	96	95	92	96	90	93	92	91	92	96	95	95	95	High	High	High	High	High	High	High	High	High	High	High	High	High	High	High	High	High	High	High	High	High	High	High	High	High	High	High	High	High	28.2165	28.2941	28.2577	28.2688	28.1781	28.1488	28.1564	28.1942	28.2153	0	594.298	43	91	1778	3177	343.5	6.68	2405.46	91	cell organization and biogenesis;metabolic process;regulation of biological process	extracellular;membrane;organelle lumen	enzyme regulator activity;protein binding	Pf00014, Pf00041, Pf00092, Pf01391, Pf13519, Pf13768	1293	ENSG00000163359.15	2	Protein digestion and absorption; Focal adhesion; ECM-receptor interaction; PI3K-Akt signaling pathway	ECM proteoglycans; Collagen degradation; Integrin cell surface interactions; Assembly of collagen fibrils and other multimeric structures; Collagen chain trimerization; NCAM1 interactions; Signaling by PDGF	miRNA targets in ECM and membrane receptors	21	1
High	Q02388	38	COL7A1	Collagen alpha-1(VII) chain OS=Homo sapiens OX=9606 GN=COL7A1 PE=1 SV=2	0.958	1.006	0.949	1.119	1.79	1.515	1.737	1.163	0.964	0.658698	0.875414	0.717351	0.130379	4.55737e-06	7.38482e-05	9.1763e-05	0.182371	0.428831	0.951587	0.983846	0.93169	0.510036	5.92961e-05	0.000846028	0.00106022	0.65475	0.911432	1.16337e+07	1.21004e+07	1.10824e+07	1.04904e+07	1.30197e+07	1.17239e+07	1.21659e+07	1.19868e+07	1.79969e+07	1.16951e+07	9.1053e+06	1.30398e+07	1.39552e+07	1.31486e+07	3.6527e+07	2.55024e+07	1.87589e+07	1.84385e+07	2.3921e+07	2.49772e+07	2.12264e+07	2.79774e+07	1.98675e+07	1.2851e+07	1.31496e+07	1.60866e+07	1.16112e+07	1.01059e+07	1.13625e+07	7.19358e+06	1.0233e+07	9.31267e+06	9.87842e+06	8.58693e+06	8.406e+06	9.41393e+06	8.23978e+06	1.19629e+07	9.88001e+06	9.1053e+06	6.27288e+06	7.50109e+06	8.3116e+06	1.8564e+07	2.317e+07	1.66408e+07	1.15451e+07	2.03426e+07	2.03699e+07	1.18105e+07	2.21781e+07	1.7481e+07	4.57472e+06	7.19399e+06	6.74018e+06	3.98194e+06	4.88138e+06	5.23589e+06	34	37	36	37	36	35	36	37	37	37	35	35	35	36	38	37	36	38	38	38	36	37	37	37	37	37	33	34	36	High	High	High	High	High	High	High	High	High	High	High	High	High	High	High	High	High	High	High	High	High	High	High	High	High	High	High	High	High	24.4518	24.5076	24.4898	24.5762	25.1553	25.0929	24.9799	24.5762	24.4693	0	165.374	21	38	354	2944	295	6.27	188.99	38	cell differentiation;cell organization and biogenesis;metabolic process;regulation of biological process;transport	extracellular;membrane;organelle lumen	enzyme regulator activity;protein binding	Pf00014, Pf00041, Pf00092, Pf01391, Pf13519	1294	ENSG00000114270.17	3	Protein digestion and absorption	Collagen degradation; Integrin cell surface interactions; Laminin interactions; Collagen chain trimerization; Cargo concentration in the ER; COPII (Coat Protein 2) Mediated Vesicle Transport; Anchoring fibril formation		20	1
High	P27658	8	COL8A1	Collagen alpha-1(VIII) chain OS=Homo sapiens OX=9606 GN=COL8A1 PE=1 SV=2	0.72	0.885	0.74	0.988	2.784	2.604	2.427	1.325	0.949	0.0262156	0.469489	0.0133396	0.410153	2.7065e-12	3.65485e-12	3.10571e-08	0.0527643	0.473262	0.162523	0.886508	0.104583	0.837417	5.49467e-11	7.18788e-11	5.30206e-07	0.322267	0.93741	3.43204e+06	3.79123e+06	2.47812e+06	2.45893e+06	3.36739e+06	3.35545e+06	3.37876e+06	3.68604e+06	3.04139e+06	3.16788e+06	2.90653e+06	3.25083e+06	4.23323e+06	3.64856e+06	1.17748e+07	9.43891e+06	9.66307e+06	8.90196e+06	8.52503e+06	9.10534e+06	7.68907e+06	9.07341e+06	9.26412e+06	4.47292e+06	3.98242e+06	5.39143e+06	3.73979e+06	3.38065e+06	3.85422e+06	2.12218e+06	3.20614e+06	2.08239e+06	2.31548e+06	2.22092e+06	2.40584e+06	2.61448e+06	2.53379e+06	2.02168e+06	2.67623e+06	2.90653e+06	1.56383e+06	2.27542e+06	2.30635e+06	5.98423e+06	8.57565e+06	8.572e+06	5.57386e+06	7.24976e+06	7.4258e+06	4.27826e+06	7.19263e+06	8.15133e+06	1.59228e+06	2.17874e+06	2.25898e+06	1.28252e+06	1.63294e+06	1.77605e+06	9	9	8	8	8	8	8	9	9	9	9	8	8	8	9	9	9	9	9	9	9	9	9	9	9	9	9	9	9	High	High	High	High	High	High	High	High	High	High	High	High	High	High	High	High	High	High	High	High	High	High	High	Peak Found	Peak Found	High	Peak Found	Peak Found	High	22.5369	22.736	22.6646	22.7907	23.6617	23.5765	23.5961	22.9459	22.8087	0	34.969	14	8	69	744	73.3	9.61	39.55	8	cell differentiation;cell organization and biogenesis;cell proliferation;metabolic process;regulation of biological process	extracellular;organelle lumen	protein binding	Pf00386	1295	ENSG00000144810.15	3		Collagen degradation; Integrin cell surface interactions; Assembly of collagen fibrils and other multimeric structures; Collagen chain trimerization		8	1
High	P25067	1	COL8A2	Collagen alpha-2(VIII) chain OS=Homo sapiens OX=9606 GN=COL8A2 PE=1 SV=2		100		100	100	100	100				1e-17		1e-17	1e-17	1e-17	1e-17				3.44853e-16		3.05844e-16	2.14091e-16	2.22642e-16	2.38081e-16								73865.9							98650.5	82477.7	420441	161659		325136		278451		265965	189971												52961.5							53026	52136.4	213679	146874		203580		227089		210835	167152												1							1	1	1	1		1		1		1	1							Not Found	Not Found	Not Found	Not Found	Not Found	Peak Found	Not Found	Not Found	Not Found	Not Found	Not Found	Not Found	Peak Found	Peak Found	Peak Found	High	Not Found	High	Not Found	High	Not Found	Peak Found	High	Not Found	Not Found	Not Found	Not Found	Not Found	Not Found										0.008	3.004	2	1	4	703	67.2	8.98	0	1	cell organization and biogenesis;cell proliferation;metabolic process	extracellular;organelle lumen	protein binding;structural molecule activity	Pf00386	1296	ENSG00000171812.12	1		Collagen degradation; Integrin cell surface interactions; Assembly of collagen fibrils and other multimeric structures; Collagen chain trimerization		8	1
High	Q14050	2	COL9A3	Collagen alpha-3(IX) chain OS=Homo sapiens OX=9606 GN=COL9A3 PE=1 SV=2	0.874	1.043	0.883	1.152	1.869	1.414	1.875	0.791	0.924	0.91205	0.466846	0.638258	0.122078	1.84673e-06	0.000338638	1.83972e-05	0.656147	0.553943	0.99827	0.886508	0.9147	0.490603	2.44328e-05	0.00344476	0.000234391	0.973412	0.952955	237937	295834	257087	220471	244734	250816	259504	248219	206169	306755	203522	300856	274121	251587	701995	626870	544700	511930	353874	404646	398085	654200	517088	206448	248345	336864	326226	256406	214368	147127	250178	216033	207609	161411	179834	200804	170627	137045	259147	203522	144729	147344	159035	356771	569538	483197	320539	300937	330006	221498	518594	454976	73491.8	135867	141144	111876	123850	98781.9	1	2	2	2	1	1	2	1	1	2	2	2	1	1	2	2	2	2	2	2	1	2	2	2	2	2	2	2	1	Peak Found	Peak Found	Peak Found	Peak Found	Peak Found	Peak Found	Peak Found	High	Peak Found	Peak Found	Peak Found	High	Peak Found	Peak Found	Peak Found	High	High	High	High	Peak Found	Peak Found	Peak Found	High	Peak Found	Peak Found	Peak Found	Peak Found	Peak Found	Peak Found	18.9603	18.9774	18.8468	19.0411	19.767	19.3537	19.5775	18.9704	18.9929	0.001	7.892	5	2	7	684	63.6	7.68	1.87	2	cell organization and biogenesis	extracellular;organelle lumen	structural molecule activity		1299	ENSG00000092758.15	20	Protein digestion and absorption; Focal adhesion; ECM-receptor interaction; PI3K-Akt signaling pathway	ECM proteoglycans; Collagen degradation; Integrin cell surface interactions; Assembly of collagen fibrils and other multimeric structures; Collagen chain trimerization; NCAM1 interactions; Signaling by PDGF	Gastric cancer network 2	21	1
High	Q8NBJ5	4	COLGALT1; GLT25D1	Procollagen galactosyltransferase 1 OS=Homo sapiens OX=9606 GN=COLGALT1 PE=1 SV=1	1.036	1.006	1.051	1.019	0.875	0.804	0.876	0.72	0.705	0.242407	0.658497	0.561452	0.277676	0.295158	0.635782	0.554286	0.380056	0.50401	0.66623	0.929516	0.893606	0.741317	0.766559	0.984262	0.963138	0.876061	0.943585	963748	1.16066e+06	858845	1.17586e+06	1.2749e+06	915123	1.18327e+06	1.06987e+06	961896	1.25993e+06	1.19554e+06	1.3729e+06	1.40089e+06	1.08193e+06	508841	656521	1.03167e+06	548224	856590	976491	859877	964544	975747	488756	755143	953514	693405	944261	950922	595926	981536	721697	1.10726e+06	840839	656139	915616	735428	639394	1.06439e+06	1.19554e+06	660443	752997	683920	258606	596477	915178	343264	728451	796371	478443	764609	858542	173988	413131	399517	237796	456101	438191	4	4	4	4	4	4	4	4	4	4	4	4	4	4	3	3	4	3	4	4	4	4	4	3	4	4	4	4	4	Peak Found	High	High	High	Peak Found	High	High	Peak Found	Peak Found	Peak Found	High	Peak Found	Peak Found	High	Peak Found	High	High	Peak Found	High	High	High	High	High	Peak Found	Peak Found	High	Peak Found	Peak Found	Peak Found	21.0909	21.0207	21.1035	21.2128	20.7091	20.8683	20.9475	20.7898	20.9329	0	10.571	8	4	17	622	71.6	7.31	5.8	4		endoplasmic reticulum;membrane;organelle lumen	catalytic activity	Pf00535, Pf01755, Pf13641	79709	ENSG00000130309.10	19	Lysine degradation; Other types of O-glycan biosynthesis	Collagen biosynthesis and modifying enzymes		5	1
High	P53621	16	COPA	Coatomer subunit alpha OS=Homo sapiens OX=9606 GN=COPA PE=1 SV=2	1.012	0.999	1.133	0.867	0.728	0.666	0.706	0.776	0.719	0.349938	0.915032	0.252429	0.780781	0.744522	0.575429	0.647442	0.593658	0.562755	0.784207	0.98532	0.678193	0.971005	0.956905	0.966666	0.968194	0.96598	0.952955	7.73421e+06	6.63416e+06	7.5456e+06	8.05132e+06	6.66953e+06	1.35093e+07	7.27601e+06	4.53229e+06	1.13621e+07	6.8156e+06	8.08156e+06	6.62846e+06	4.56978e+06	6.33858e+06	3.5569e+06	3.59853e+06	6.10209e+06	4.39689e+06	5.70881e+06	5.52702e+06	5.213e+06	3.5785e+06	5.29187e+06	5.28929e+06	6.40105e+06	5.64207e+06	5.20646e+06	4.24061e+06	6.94879e+06	4.78239e+06	5.61033e+06	6.34065e+06	7.58162e+06	4.39879e+06	9.68611e+06	5.63017e+06	3.11551e+06	7.55267e+06	5.75782e+06	8.08156e+06	3.18866e+06	2.45632e+06	4.00679e+06	1.80771e+06	3.26941e+06	5.41309e+06	2.75306e+06	4.85482e+06	4.50752e+06	2.90056e+06	2.83673e+06	4.65622e+06	1.88289e+06	3.50195e+06	2.364e+06	1.7855e+06	2.04832e+06	3.20205e+06	14	15	15	16	15	16	16	13	15	16	16	16	15	16	15	15	16	15	17	15	16	14	16	13	16	15	16	15	15	High	High	High	High	High	High	High	High	High	High	High	High	High	High	High	High	High	High	High	High	High	High	High	Peak Found	High	High	High	High	High	23.8102	23.7835	23.8618	23.6866	23.3594	23.5972	23.5611	23.6102	23.5603	0	59.828	17	16	123	1224	138.3	7.66	77.9	16	regulation of biological process;transport	cytoplasm;cytosol;extracellular;Golgi;membrane	protein binding;structural molecule activity	Pf00400, Pf04053, Pf06957	1314	ENSG00000122218.14	1		COPI-dependent Golgi-to-ER retrograde traffic; COPI-mediated anterograde transport		11	1
High	P53618	22	COPB1	Coatomer subunit beta OS=Homo sapiens OX=9606 GN=COPB1 PE=1 SV=3	0.994	0.973	1.085	0.884	0.72	0.675	0.729	0.778	0.723	0.440037	0.916034	0.434999	0.882969	0.701452	0.624962	0.766684	0.602556	0.579916	0.866903	0.98532	0.854698	0.987907	0.947409	0.981964	0.99922	0.969139	0.952955	1.00827e+07	8.56684e+06	9.01028e+06	1.05e+07	8.56044e+06	9.62314e+06	9.46566e+06	8.25258e+06	1.02802e+07	9.90221e+06	1.03735e+07	8.43121e+06	7.15237e+06	7.71467e+06	5.57742e+06	6.51809e+06	7.52815e+06	4.87518e+06	6.57268e+06	6.48896e+06	6.76378e+06	5.79031e+06	6.75388e+06	7.57827e+06	7.24929e+06	7.79388e+06	6.27257e+06	5.09354e+06	8.16949e+06	6.23456e+06	7.24474e+06	7.57143e+06	9.8875e+06	5.64591e+06	6.89974e+06	7.32452e+06	5.67284e+06	6.83349e+06	8.36539e+06	1.03735e+07	4.05588e+06	3.8445e+06	4.87666e+06	2.83459e+06	5.92196e+06	6.67814e+06	3.05254e+06	5.58946e+06	5.29203e+06	3.76343e+06	4.59007e+06	5.94261e+06	2.69772e+06	3.96601e+06	3.26559e+06	2.15111e+06	2.4603e+06	3.76455e+06	22	22	22	23	22	22	23	23	23	23	23	22	21	20	20	22	21	20	21	21	20	21	22	23	22	22	20	20	22	High	High	High	High	High	High	High	High	High	High	High	High	High	High	High	High	High	High	High	High	High	High	High	Peak Found	High	High	High	Peak Found	High	24.1257	24.1611	24.2224	24.0198	23.9145	23.9119	23.9359	24.0081	23.8919	0	99.877	29	22	257	953	107.1	6.05	133.93	22	transport	cytoplasm;cytosol;Golgi;membrane	protein binding;structural molecule activity	Pf01602, Pf07718, Pf14806	1315	ENSG00000129083.12	11		COPI-dependent Golgi-to-ER retrograde traffic; Neutrophil degranulation; COPI-mediated anterograde transport		14	1
High	P35606	14	COPB2	Coatomer subunit beta' OS=Homo sapiens OX=9606 GN=COPB2 PE=1 SV=2	1.029	1.061	1.102	0.941	0.746	0.69	0.715	0.874	0.719	0.250282	0.556392	0.360286	0.769519	0.849728	0.71495	0.69455	0.988474	0.561715	0.678429	0.91625	0.784623	0.968065	0.97464	0.992371	0.984931	0.998679	0.952955	6.48013e+06	5.12924e+06	6.24696e+06	6.66781e+06	5.37753e+06	6.63989e+06	6.6281e+06	4.95777e+06	6.77237e+06	5.94036e+06	6.69396e+06	5.36397e+06	4.95518e+06	5.48403e+06	3.94354e+06	3.72353e+06	4.68888e+06	3.80327e+06	4.7896e+06	3.85984e+06	4.55297e+06	3.79587e+06	3.95187e+06	4.9811e+06	5.56876e+06	5.07405e+06	4.35655e+06	3.72044e+06	5.28289e+06	4.00694e+06	4.33766e+06	5.24939e+06	6.27882e+06	3.54667e+06	4.76077e+06	5.12882e+06	3.40798e+06	4.50175e+06	5.01842e+06	6.69396e+06	2.58037e+06	2.66348e+06	3.46661e+06	2.00421e+06	3.38298e+06	4.15945e+06	2.38138e+06	4.07311e+06	3.14786e+06	2.53331e+06	3.00904e+06	3.47718e+06	1.77318e+06	3.04661e+06	2.126e+06	1.49403e+06	1.79706e+06	2.43439e+06	13	14	14	14	14	14	14	13	14	14	14	13	13	14	13	13	13	14	13	13	11	13	13	12	14	13	14	13	13	High	High	High	High	High	High	High	High	High	High	High	High	High	High	Peak Found	Peak Found	High	High	High	High	High	High	High	High	High	High	High	Peak Found	High	23.518	23.5631	23.5707	23.4078	23.2109	23.1984	23.2121	23.3698	23.271	0	52.521	20	14	84	906	102.4	5.27	46.73	14	transport	cytoplasm;cytosol;Golgi;membrane	protein binding;structural molecule activity	Pf00400, Pf04053	9276	ENSG00000184432.9	3		COPI-dependent Golgi-to-ER retrograde traffic; COPI-mediated anterograde transport		11	1
High	O14579	6	COPE	Coatomer subunit epsilon OS=Homo sapiens OX=9606 GN=COPE PE=1 SV=3	0.818	0.894	0.927	0.828	0.699	0.72	0.74	1.072	0.848	0.327604	0.526137	0.573949	0.602904	0.680061	0.893311	0.820599	0.337517	0.848404	0.769365	0.913669	0.897106	0.922375	0.947409	0.994908	0.99922	0.849471	0.985678	3.40464e+06	3.33839e+06	2.82758e+06	3.08573e+06	2.61828e+06	3.03512e+06	3.13552e+06	2.80606e+06	3.40742e+06	2.92465e+06	2.97773e+06	3.10573e+06	2.17665e+06	2.81816e+06	2.24726e+06	2.47057e+06	2.26782e+06	2.13269e+06	2.34491e+06	2.6761e+06	1.97869e+06	2.22963e+06	2.41857e+06	3.46694e+06	3.83771e+06	3.65041e+06	3.22924e+06	2.44985e+06	3.34716e+06	2.10523e+06	2.82319e+06	2.37605e+06	2.90571e+06	1.72685e+06	2.17617e+06	2.42626e+06	1.92889e+06	2.26499e+06	2.47074e+06	2.97773e+06	1.49403e+06	1.16998e+06	1.78143e+06	1.14211e+06	2.24462e+06	2.01176e+06	1.33536e+06	1.99413e+06	2.18248e+06	1.10096e+06	1.76746e+06	2.12805e+06	1.23417e+06	2.09957e+06	1.5295e+06	1.10743e+06	1.18334e+06	1.54239e+06	5	5	6	6	5	5	5	5	6	6	5	5	5	5	5	5	5	5	5	5	4	5	5	5	6	5	5	5	6	High	High	High	High	High	High	High	High	High	High	High	High	High	High	High	High	High	High	High	High	High	High	High	High	High	High	High	High	High	22.5636	22.6111	22.5981	22.5614	22.4271	22.4466	22.4172	22.7434	22.6542	0	33.317	38	6	65	308	34.5	5.12	51.43	6	transport	cytoplasm;cytosol;Golgi;membrane	protein binding;structural molecule activity	Pf04733	11316	ENSG00000105669.13	19		COPI-dependent Golgi-to-ER retrograde traffic; COPI-mediated anterograde transport		11	1
High	Q9Y678	19	COPG1	Coatomer subunit gamma-1 OS=Homo sapiens OX=9606 GN=COPG1 PE=1 SV=1	0.928	0.963	1.003	0.873	0.66	0.662	0.691	0.795	0.755	0.882181	0.845541	0.912839	0.814046	0.389275	0.550199	0.576933	0.673772	0.724954	0.995036	0.983846	0.981709	0.973382	0.836403	0.964173	0.963138	0.973517	0.978217	1.01385e+07	8.46256e+06	8.25698e+06	1.04857e+07	7.4231e+06	9.67807e+06	9.40835e+06	8.68906e+06	9.71938e+06	9.79555e+06	1.00655e+07	8.57615e+06	8.35573e+06	8.71864e+06	6.3004e+06	5.64819e+06	7.07021e+06	5.59513e+06	7.37146e+06	6.97233e+06	7.23867e+06	6.40564e+06	6.68201e+06	7.10216e+06	7.74989e+06	8.67771e+06	7.52128e+06	6.15943e+06	8.6509e+06	6.26907e+06	7.15655e+06	6.93843e+06	9.87396e+06	4.8958e+06	6.93913e+06	7.28017e+06	5.97288e+06	6.46069e+06	8.27529e+06	1.00655e+07	4.12561e+06	4.49132e+06	5.51129e+06	3.20202e+06	5.13162e+06	6.2719e+06	3.50333e+06	6.26875e+06	5.68623e+06	4.02766e+06	5.07785e+06	5.87938e+06	2.52824e+06	4.23989e+06	3.63592e+06	2.57934e+06	2.97515e+06	3.98639e+06	18	19	17	19	19	20	19	21	17	20	21	20	19	21	17	18	19	16	20	20	19	17	19	18	19	19	17	17	20	High	High	High	High	High	High	High	High	High	High	High	High	High	High	Peak Found	High	High	High	High	High	High	High	High	High	High	High	Peak Found	High	High	24.0625	24.1543	24.1839	24.0885	23.8916	23.9526	23.9266	24.0201	24.0006	0	84.689	34	19	145	874	97.7	5.47	101.11	19	cellular component movement;transport	cytoplasm;cytosol;Golgi;membrane	protein binding;structural molecule activity	Pf01602, Pf08752	22820	ENSG00000181789.14	3		COPI-dependent Golgi-to-ER retrograde traffic; COPI-mediated anterograde transport		11	1
High	P61201	3	COPS2	COP9 signalosome complex subunit 2 OS=Homo sapiens OX=9606 GN=COPS2 PE=1 SV=1	0.84	0.993	1.006	0.95	0.616	0.688	0.66	0.524	0.559	0.589409	0.725885	0.807284	0.567465	0.294547	0.700056	0.436545	0.018995	0.0794504	0.916355	0.948301	0.956319	0.918475	0.766559	0.987866	0.923275	0.155389	0.425912	1.04319e+06	829988	918880	897873	753147	1.089e+06	940854	827989	1.14978e+06	1.00411e+06	770699	719823	779761	852215	582135	614058	549010	612658	716421	457061	598205	603100	542400	381334	490673	489312	529448	454411	519331	645051	701897	772145	845493	496727	780807	728032	569162	764282	848271	770699	346275	419132	538709	295856	557898	487020	383609	609250	372753	332847	478087	477248	135748	268442	205019	181568	219491	239311	3	2	3	3	3	3	3	3	3	3	2	2	3	3	2	3	3	3	3	2	2	2	2	2	2	2	2	3	2	Peak Found	Peak Found	Peak Found	High	Peak Found	High	High	Peak Found	Peak Found	High	Peak Found	Peak Found	Peak Found	Peak Found	Peak Found	Peak Found	Peak Found	Peak Found	Peak Found	Peak Found	Peak Found	Peak Found	Peak Found	Peak Found	Peak Found	Peak Found	Peak Found	Peak Found	Peak Found	20.8021	20.8357	20.8836	20.7058	20.5286	20.5575	20.5439	20.4373	20.4675	0	10.882	12	3	6	443	51.6	5.53	2.29	3	cell differentiation;cell organization and biogenesis;cell proliferation;metabolic process;regulation of biological process;response to stimulus	cytoplasm;cytosol;nucleus	protein binding;signal transducer activity	Pf01399, Pf10075	9318	ENSG00000166200.14	15		Cargo recognition for clathrin-mediated endocytosis; DNA Damage Recognition in GG-NER; Formation of TC-NER Pre-Incision Complex; Neddylation		13	1
High	Q9UNS2	4	COPS3	COP9 signalosome complex subunit 3 OS=Homo sapiens OX=9606 GN=COPS3 PE=1 SV=3	1.009	1.051	1.101	0.879	0.724	0.826	0.799	0.876	0.765	0.31442	0.468593	0.332947	0.999624	0.908931	0.533212	0.882186	0.981441	0.773897	0.75859	0.886508	0.761761	0.999624	0.995823	0.954764	0.99922	0.998679	0.982507	1.54913e+06	1.37045e+06	1.36436e+06	1.47896e+06	998635	1.59365e+06	1.70774e+06	1.28973e+06	1.60902e+06	1.65623e+06	1.71188e+06	1.40506e+06	1.1826e+06	1.45425e+06	952602	1.21027e+06	993297	854630	1.17351e+06	897695	1.24143e+06	1.164e+06	1.17461e+06	1.00703e+06	1.48489e+06	1.17331e+06	999140	1.01133e+06	1.20307e+06	957894	1.15895e+06	1.14649e+06	1.39268e+06	658635	1.14264e+06	1.32145e+06	886565	1.06955e+06	1.39919e+06	1.71188e+06	675911	635666	919268	484136	1.09958e+06	881142	535117	997958	732109	690745	922722	1.03352e+06	358482	812370	491609	342644	488498	554383	3	4	4	5	3	4	5	4	5	5	5	5	4	5	4	5	4	3	5	3	4	5	5	4	4	4	3	5	4	Peak Found	High	High	High	High	High	High	High	High	High	High	High	Peak Found	High	High	High	High	High	High	High	High	High	High	Peak Found	High	High	High	High	Peak Found	21.428	21.5407	21.57	21.4486	21.2246	21.1671	21.3275	21.3268	21.2351	0	19.611	14	4	31	423	47.8	6.65	47.41	4	cell organization and biogenesis;metabolic process;regulation of biological process;response to stimulus	cytoplasm;cytosol;nucleus	protein binding	Pf01399	8533	ENSG00000141030.12	17		Cargo recognition for clathrin-mediated endocytosis; DNA Damage Recognition in GG-NER; Formation of TC-NER Pre-Incision Complex; Neddylation		13	1	Met-loss+Acetyl [N-Term]
High	Q9BT78	10	COPS4	COP9 signalosome complex subunit 4 OS=Homo sapiens OX=9606 GN=COPS4 PE=1 SV=1	0.867	0.963	0.972	0.896	0.72	0.752	0.759	0.892	0.793	0.686548	0.967156	0.877776	0.899422	0.845477	0.916114	0.919199	0.912093	0.903923	0.961586	0.991684	0.968414	0.989166	0.97464	0.994908	0.99922	0.994225	0.999814	3.27391e+06	2.74613e+06	2.58652e+06	2.82061e+06	2.46643e+06	2.97787e+06	3.01476e+06	2.64847e+06	3.09851e+06	2.72959e+06	2.85635e+06	2.87072e+06	2.47557e+06	2.78188e+06	1.84632e+06	2.0812e+06	2.0381e+06	1.99319e+06	2.15913e+06	2.16525e+06	2.92252e+06	2.04897e+06	2.09593e+06	2.82903e+06	3.01767e+06	2.74989e+06	2.74584e+06	1.90473e+06	2.94895e+06	2.0244e+06	2.32233e+06	2.17348e+06	2.65606e+06	1.6267e+06	2.13512e+06	2.33282e+06	1.82057e+06	2.05965e+06	2.30596e+06	2.85635e+06	1.38098e+06	1.33066e+06	1.7585e+06	938349	1.89086e+06	1.80797e+06	1.24801e+06	1.83614e+06	1.76586e+06	1.62612e+06	1.62425e+06	1.84417e+06	1.00708e+06	1.65094e+06	1.15219e+06	941657	920030	1.35889e+06	9	9	9	9	9	9	9	9	9	9	9	9	9	9	7	9	8	8	9	8	9	9	9	9	9	9	9	9	9	High	High	High	High	Peak Found	High	High	High	High	High	High	Peak Found	Peak Found	Peak Found	Peak Found	High	High	Peak Found	High	High	High	High	High	High	Peak Found	High	High	Peak Found	High	22.4131	22.5108	22.4812	22.4627	22.264	22.2983	22.2805	22.4744	22.4537	0	39.893	36	10	56	406	46.2	5.83	19.01	10	cell organization and biogenesis;metabolic process;response to stimulus	cytoplasm;cytosol;nucleus	catalytic activity;protein binding	Pf01399	51138	ENSG00000138663.8	4		Cargo recognition for clathrin-mediated endocytosis; DNA Damage Recognition in GG-NER; Formation of TC-NER Pre-Incision Complex; Neddylation		13	1
High	Q7L5N1	3	COPS6	COP9 signalosome complex subunit 6 OS=Homo sapiens OX=9606 GN=COPS6 PE=1 SV=1	0.974	1	0.951	1.084	0.702	0.662	0.761	0.815	0.763	0.52705	0.679843	0.833691	0.142517	0.75979	0.551132	0.927364	0.758722	0.762061	0.906804	0.933826	0.961197	0.539593	0.961992	0.964175	0.99922	0.976358	0.982507	1.05025e+06	969035	939100	1.0232e+06	935952	822582	1.11069e+06	922077	979175	1.11351e+06	931061	1.1525e+06	1.06205e+06	960722	888975	524927	618781	671654	680198	845565	959269	740207	760643	851078	744499	862000	773248	600377	829901	649411	819486	789136	963507	617294	589788	859448	633838	650880	940696	931061	554415	570864	607299	451799	476918	548914	420549	578445	689595	533746	586774	669276	302968	407308	361174	265177	289997	382423	3	3	3	3	3	2	3	3	3	3	3	3	3	3	3	2	3	3	3	4	4	3	3	3	3	3	3	3	3	Peak Found	Peak Found	High	High	Peak Found	High	High	Peak Found	High	High	High	Peak Found	High	Peak Found	Peak Found	Peak Found	Peak Found	Peak Found	Peak Found	High	Peak Found	High	Peak Found	Peak Found	Peak Found	Peak Found	Peak Found	Peak Found	Peak Found	20.8935	20.8808	20.9229	20.9818	20.6343	20.6878	20.7549	20.8268	20.7651	0	13.294	14	3	14	327	36.1	5.73	9.46	3	cell organization and biogenesis;metabolic process;response to stimulus	cytoplasm;cytosol;nucleus	protein binding	Pf01398, Pf13012	10980	ENSG00000168090.9	7		Cargo recognition for clathrin-mediated endocytosis; DNA Damage Recognition in GG-NER; Formation of TC-NER Pre-Incision Complex; Neddylation	Nucleotide-binding Oligomerization Domain (NOD) pathway	14	1
High	Q9UBW8	2	COPS7A	COP9 signalosome complex subunit 7a OS=Homo sapiens OX=9606 GN=COPS7A PE=1 SV=1	0.76	0.888	0.878	0.836	0.673	0.685	0.689	0.634	0.602	0.236751	0.71633	0.487022	0.76594	0.624827	0.683518	0.568261	0.142233	0.159155	0.663326	0.946361	0.867479	0.966965	0.921972	0.987236	0.963138	0.585729	0.62179	560147	600032	301885	503663	340213	543781	532593	435310	550791	482800	509120	511948	384417	470394	437373	371150	294642	370580	364177	483640	394230	355822	413740	337197	344106	389643	369895	286218	370279	346362	507431	253678	474280	224383	389888	412120	299233	366123	407870	509120	246275	206629	297349	222284	337206	261373	232034	309699	394429	219353	282065	364042	120036	188257	163258	126852	138250	170627	2	2	1	2	2	2	2	2	2	2	2	2	2	2	2	2	2	2	2	2	2	2	2	2	2	2	2	2	2	Peak Found	High	Peak Found	High	Peak Found	High	High	High	High	High	Peak Found	High	Peak Found	High	Peak Found	Peak Found	Peak Found	Peak Found	Peak Found	Peak Found	Peak Found	Peak Found	Peak Found	Peak Found	Peak Found	Peak Found	Peak Found	Peak Found	Peak Found	19.8112	20.0852	20.0544	20.0022	19.8589	19.8581	19.8935	19.8173	19.857	0	12.202	12	2	12	275	30.3	8.22	4.74	2	cell organization and biogenesis;metabolic process;response to stimulus	cytoplasm;cytosol;nucleus	protein binding	Pf01399	50813	ENSG00000111652.9	12		Cargo recognition for clathrin-mediated endocytosis; DNA Damage Recognition in GG-NER; Formation of TC-NER Pre-Incision Complex; Neddylation		13	1
High	Q9H9Q2	1	COPS7B	COP9 signalosome complex subunit 7b OS=Homo sapiens OX=9606 GN=COPS7B PE=1 SV=1	0.775	0.847	0.901	0.964	0.603	0.713	0.611	1.424	0.607	0.482248	0.655956	0.746984	0.599499	0.418778	0.851976	0.246269	0.0232112	0.171088	0.895495	0.929384	0.939739	0.922375	0.860579	0.994908	0.750544	0.182886	0.636894	229716	185825	162849	172764	148227	224899	152433	162616	194829	209792	165091	199756	207651	191196	119673	129892	119404	170138	127565	142386	157372	113959	112946	293020	276530	313012	182508	122276	103972	142043	157147	136844	162686	97761.1	161252	117952	111783	129507	177233	165091	96093.7	111615	120860	60820.7	118013	105922	106530	108482	116122	87563.2	90337.1	99379.4	104310	151287	131150	62589.1	59062.1	47911	1	1	1	1	1	1	1	1	1	1	1	1	1	1	1	1	1	1	1	1	1	1	1	1	1	1	1	1	1	Peak Found	High	High	High	Peak Found	High	High	High	High	High	Peak Found	Peak Found	Peak Found	High	Peak Found	High	Peak Found	Peak Found	Peak Found	Peak Found	Peak Found	Peak Found	High	Peak Found	High	High	Peak Found	Peak Found	Peak Found	18.495	18.4941	18.6148	18.6324	18.3158	18.4128	18.2903	18.9305	18.3272	0.002	4.499	7	1	13	264	29.6	6.15	6.93	1	cell organization and biogenesis;metabolic process;response to stimulus	cytoplasm;cytosol;nucleus	protein binding	Pf01399	64708	ENSG00000144524.17	2		Cargo recognition for clathrin-mediated endocytosis; DNA Damage Recognition in GG-NER; Formation of TC-NER Pre-Incision Complex; Neddylation		13	1
High	Q99627	1	COPS8	COP9 signalosome complex subunit 8 OS=Homo sapiens OX=9606 GN=COPS8 PE=1 SV=1	0.813	0.698	0.767	0.824	0.523	0.608	0.661	0.73	0.602	0.570616	0.071984	0.155409	0.744851	0.105059	0.288776	0.439893	0.415277	0.159458	0.912927	0.455214	0.551314	0.962723	0.432398	0.783318	0.924913	0.89743	0.62194	372708	344011	291193	317904	240619	241902	302984	238058	253199	274728	333355	308469	262926	305901	188970	161615	200816	178621	217859	255727	248884	175033	244045	261514	326454	233470	215495	198641	294507	230461	290921	244692	299359	158696	173442	234448	163642	168307	232091	333355	148391	141327	193368	96039.3	146834	178142	111841	185269	208556	138481	138752	214731	93094.3	178600	97822.9	73901.8	95948.2	135710	1	1	1	1	1	1	1	1	1	1	1	1	1	1	1	1	1	1	1	1	1	1	1	1	1	1	1	1	1	Peak Found	High	High	Peak Found	Peak Found	Peak Found	High	Peak Found	Peak Found	Peak Found	Peak Found	High	Peak Found	Peak Found	Peak Found	Peak Found	Peak Found	Peak Found	High	Peak Found	High	Peak Found	High	Peak Found	High	Peak Found	Peak Found	Peak Found	Peak Found	19.3084	19.1945	19.2714	19.3408	19.0613	19.1355	19.1997	19.2409	19.1296	0.002	4.288	7	1	9	209	23.2	5.38	1.71	1	cell organization and biogenesis;metabolic process;regulation of biological process;response to stimulus	cytoplasm;cytosol;nucleus	protein binding	Pf10075	10920	ENSG00000198612.10	2		Cargo recognition for clathrin-mediated endocytosis; DNA Damage Recognition in GG-NER; Formation of TC-NER Pre-Incision Complex; Neddylation		13	1
High	P61923	3	COPZ1	Coatomer subunit zeta-1 OS=Homo sapiens OX=9606 GN=COPZ1 PE=1 SV=1	0.959	0.784	0.856	0.843	0.649	0.618	0.701	0.846	0.673	0.597437	0.143262	0.240538	0.800485	0.417994	0.328805	0.623386	0.891489	0.375562	0.917589	0.593535	0.656316	0.972178	0.859717	0.826172	0.966407	0.99204	0.868787	1.94045e+06	1.78338e+06	1.52696e+06	1.99136e+06	1.72092e+06	1.48427e+06	1.56186e+06	1.52181e+06	1.4616e+06	1.42882e+06	1.77435e+06	1.63636e+06	1.33085e+06	1.60651e+06	1.26906e+06	1.22822e+06	1.19617e+06	1.06305e+06	1.33108e+06	1.18033e+06	1.5422e+06	1.1399e+06	1.40808e+06	1.49544e+06	1.37158e+06	1.42571e+06	1.19878e+06	1.03616e+06	1.5584e+06	1.19986e+06	1.50815e+06	1.28312e+06	1.87519e+06	1.13501e+06	1.06421e+06	1.20857e+06	1.04609e+06	971558	1.20707e+06	1.77435e+06	787182	715351	1.01552e+06	644970	1.11589e+06	1.06111e+06	665620	1.13196e+06	962611	858096	903620	1.23894e+06	532349	750378	597365	411107	500490	718121	3	3	3	3	3	3	3	3	3	3	3	3	3	3	3	3	3	3	3	3	3	3	3	3	3	3	3	3	3	High	High	High	High	High	High	High	High	High	High	High	High	High	High	High	High	High	High	High	Peak Found	High	High	High	High	High	High	High	Peak Found	High	21.772	21.6895	21.6636	21.7252	21.5585	21.5359	21.6401	21.6479	21.5446	0	14.904	23	3	40	177	20.2	4.81	30.61	3	transport	cytoplasm;cytosol;Golgi;membrane		Pf01217	22818	ENSG00000111481.9	12		COPI-dependent Golgi-to-ER retrograde traffic; COPI-mediated anterograde transport		11	1
High	Q9BR76	4	CORO1B	Coronin-1B OS=Homo sapiens OX=9606 GN=CORO1B PE=1 SV=1	0.982	1.238	1.282	0.901	0.771	0.789	0.942	1.146	0.914	0.492623	0.0431193	0.0283657	0.824218	0.789053	0.708537	0.344796	0.205443	0.587556	0.902758	0.326083	0.190617	0.973456	0.966012	0.991534	0.843909	0.69313	0.952955	765810	999165	842366	972138	750130	1.10796e+06	1.0413e+06	809837	1.1255e+06	1.08963e+06	1.2728e+06	830961	727953	934569	535580	722977	850170	569113	739659	733021	704772	762790	857238	959178	1.21151e+06	1.07703e+06	934218	678911	964034	473533	844965	707849	915426	494738	794404	805757	556684	748142	920517	1.2728e+06	399739	391285	590767	272196	656855	754176	356344	629012	597810	392142	604675	754268	341450	662807	451270	320380	327930	444233	3	4	3	4	3	4	3	3	4	4	4	4	3	4	3	4	4	3	3	3	3	4	4	4	4	4	4	4	4	High	High	High	High	Peak Found	High	High	High	High	High	High	High	Peak Found	Peak Found	Peak Found	High	High	Peak Found	Peak Found	High	Peak Found	Peak Found	High	Peak Found	Peak Found	Peak Found	Peak Found	Peak Found	Peak Found	20.7115	20.8697	20.9317	20.7019	20.6076	20.6166	20.6431	20.8964	20.7867	0	13.47	12	4	18	489	54.2	5.88	1.62	4	cell organization and biogenesis;cellular component movement;regulation of biological process;response to stimulus	cytoplasm;cytoskeleton;cytosol;membrane	protein binding	Pf00400, Pf08953, Pf08954	57175	ENSG00000172725.13	11				0	1
High	Q9ULV4	10	CORO1C	Coronin-1C OS=Homo sapiens OX=9606 GN=CORO1C PE=1 SV=1	0.863	0.974	1.059	0.884	0.694	0.685	0.721	0.909	0.815	0.614871	0.919427	0.568736	0.885972	0.555268	0.685598	0.722135	0.842816	0.99374	0.929137	0.98532	0.894761	0.987907	0.916416	0.987236	0.987945	0.98417	0.999814	1.31956e+07	1.34901e+07	1.1049e+07	1.21826e+07	1.07784e+07	1.32767e+07	1.35237e+07	1.19194e+07	1.33113e+07	1.34234e+07	1.32166e+07	1.02366e+07	1.14776e+07	1.21057e+07	8.295e+06	8.2764e+06	9.42407e+06	7.43035e+06	9.21841e+06	8.44065e+06	9.91182e+06	8.06731e+06	8.8721e+06	1.10351e+07	1.11282e+07	1.19918e+07	1.04598e+07	9.26284e+06	1.21237e+07	8.1594e+06	1.14082e+07	9.28457e+06	1.14719e+07	7.10875e+06	9.51932e+06	1.04646e+07	8.19339e+06	8.84832e+06	1.13401e+07	1.32166e+07	4.9244e+06	6.16937e+06	7.65237e+06	4.21573e+06	7.51946e+06	8.35999e+06	4.65243e+06	7.83941e+06	6.88372e+06	5.51503e+06	6.39509e+06	7.8064e+06	3.92828e+06	6.08814e+06	5.02451e+06	3.58709e+06	4.47417e+06	5.58669e+06	10	10	10	10	10	11	11	10	10	10	10	10	10	10	10	9	10	9	10	10	10	9	9	10	10	10	10	11	10	High	High	High	High	High	High	High	High	High	High	High	High	High	High	High	High	High	High	High	High	High	High	High	High	High	High	High	High	High	24.5398	24.6659	24.6678	24.565	24.367	24.3767	24.405	24.5445	24.5046	0	46.78	31	10	153	474	53.2	7.08	78.03	10	cell organization and biogenesis;cellular component movement;regulation of biological process;response to stimulus;transport	cytoplasm;cytoskeleton;membrane	protein binding	Pf00400, Pf08953, Pf08954	23603	ENSG00000110880.10	12				0	1
Medium	P57737	1	CORO7	Coronin-7 OS=Homo sapiens OX=9606 GN=CORO7 PE=1 SV=2	1.137	0.63	1.369	1.214	0.519	0.661	0.595	0.997	1.028	0.181267	0.072213	0.0253011	0.0942413	0.189438	0.545752	0.19993	0.531725	0.276905	0.577804	0.455214	0.175024	0.436355	0.617902	0.961554	0.665585	0.943234	0.788414	126251		111243	185262		82492.3		76722.6	146090		204457	200552		117180	65472.6				83452.3		75160.6				125931				129739	78066.3		93478.6	174454		59146.6		52739.3	97109.5		204457	96476.7		74072.9	33274.8				70968.5		41820				68895.9				59784.5	1		1	1		1		1	1		1	1		1	1				1		1				1				1	Peak Found	Not Found	Peak Found	Peak Found	Not Found	Peak Found	Not Found	Peak Found	Peak Found	Not Found	High	Peak Found	Not Found	Peak Found	Peak Found	Not Found	Not Found	Not Found	Peak Found	Not Found	Peak Found	Not Found	Not Found	Not Found	Peak Found	Not Found	Not Found	Not Found	Peak Found	18.0416	17.6509	18.1902	18.0927	17.5487	17.678	17.6198	17.9441	17.9657	0.033	2.278	2	1	1	925	100.5	5.8	0	1	cell organization and biogenesis;transport	cytoplasm;cytosol;Golgi;membrane	protein binding	Pf00400, Pf08953, Pf08954	79585	ENSG00000262246.5; ENSG00000282725.1	16; CHR_HSCHR16_3_CTG1				0	1
High	Q14019	6	COTL1	Coactosin-like protein OS=Homo sapiens OX=9606 GN=COTL1 PE=1 SV=3	0.827	0.876	0.842	0.888	0.703	0.75	0.783	0.936	0.75	0.374193	0.339658	0.169804	0.913735	0.607992	0.92634	0.962298	0.739064	0.704924	0.80849	0.818758	0.581076	0.990552	0.921374	0.994908	0.99922	0.975477	0.973998	2.03687e+07	1.7145e+07	1.45994e+07	1.68293e+07	1.6139e+07	1.59319e+07	1.76255e+07	1.7624e+07	1.7687e+07	1.48504e+07	1.72191e+07	1.91401e+07	1.44788e+07	1.58784e+07	1.25132e+07	1.35308e+07	1.45201e+07	1.21022e+07	1.3728e+07	1.50407e+07	1.47674e+07	1.43658e+07	1.64162e+07	1.65976e+07	1.69409e+07	1.48078e+07	1.53193e+07	1.11768e+07	1.53056e+07	1.25948e+07	1.44991e+07	1.2268e+07	1.58475e+07	1.06442e+07	1.14231e+07	1.36386e+07	12114746	1.1757e+07	1.25456e+07	1.72191e+07	9.20743e+06	7.78256e+06	1.00372e+07	6.35952e+06	1.22933e+07	1.28806e+07	7.57765e+06	1.16744e+07	1.22663e+07	8.21673e+06	1.1388e+07	1.44443e+07	5.90845e+06	9.26818e+06	6.20438e+06	5.25358e+06	5.39868e+06	7.05293e+06	6	6	6	6	6	6	6	6	6	6	6	6	6	6	6	6	6	6	6	6	6	6	6	6	6	6	6	6	6	High	High	High	High	High	High	High	High	High	High	High	High	High	High	High	High	High	High	High	High	High	High	High	High	High	High	High	High	High	25.0537	25.1139	25.0977	25.0428	24.9414	24.9502	24.9957	25.0726	25.0187	0	25.709	56	6	142	142	15.9	5.67	178	6	defense response;response to stimulus;transport	cytoplasm;cytoskeleton;extracellular;nucleus;organelle lumen	protein binding	Pf00241, Pf01453	23406	ENSG00000103187.7	16		Neutrophil degranulation		3	1
High	P00450	2	CP	Ceruloplasmin OS=Homo sapiens OX=9606 GN=CP PE=1 SV=1	1.022	0.902	1.061	1.693	0.01	0.01	1.006	0.01	0.01	0.439069	0.958515	0.491347	0.00138537	1e-17	1e-17	0.206086	1e-17	1e-17	0.866903	0.990705	0.867479	0.0214642	2.14091e-16	2.22642e-16	0.679362	2.73023e-16	2.86341e-16		84267.5			86093.6	72054.2	80099.2			89423.8		142683	188716	127450							84799.4										71262.7			56781.8	51662.5	61980.7			75545.3		68638.5	101438	80564.8							47183.1										1			1	1	1			1		1	1	1							1									Not Found	Peak Found	High	Not Found	High	Peak Found	Peak Found	Not Found	Not Found	Peak Found	Not Found	Peak Found	Peak Found	Peak Found	Not Found	Not Found	Not Found	Not Found	Not Found	Not Found	Peak Found	Not Found	Not Found	Not Found	Not Found	Not Found	Not Found	Not Found	Not Found	17.3782	17.2899	17.4062	17.792			17.3672			0.001	5.766	2	2	2	1065	122.1	5.72	0	2	cellular homeostasis;metabolic process;transport	extracellular;membrane;organelle lumen	catalytic activity;metal ion binding;protein binding	Pf00394, Pf07731, Pf07732	1356		3	Porphyrin and chlorophyll metabolism	Metal ion SLC transporters; Post-translational protein phosphorylation; Regulation of Insulin-like Growth Factor (IGF) transport and uptake by Insulin-like Growth Factor Binding Proteins (IGFBPs); Iron uptake and transport; Defective CP causes aceruloplasminemia (ACERULOP)		14	1
High	P16870	6	CPE	Carboxypeptidase E OS=Homo sapiens OX=9606 GN=CPE PE=1 SV=1	0.913	0.972	0.953	1.095	0.831	0.759	0.786	0.854	0.968	0.930966	0.917464	0.75735	0.107882	0.413088	0.875991	0.947253	0.927643	0.41908	0.99827	0.98532	0.943978	0.467888	0.853352	0.994908	0.99922	0.995801	0.905135	2.6397e+06	2.61418e+06	1.79373e+06	1.80879e+06	2.30303e+06	2.42056e+06	2.28217e+06	2.9209e+06	2.62979e+06	2.97174e+06	1.90127e+06	3.00546e+06	4.90027e+06	4.71391e+06	4.55207e+06	2.11747e+06	2.00472e+06	1.9705e+06	2.09165e+06	2.0749e+06	1.63531e+06	2.26743e+06	2.23383e+06	1.82018e+06	3.16792e+06	3.44753e+06	2.54949e+06	3.28397e+06	3.45959e+06	1.63224e+06	2.21074e+06	1.50729e+06	1.70327e+06	1.51893e+06	1.73553e+06	1.76594e+06	2.00784e+06	1.74808e+06	2.51052e+06	1.90127e+06	1.44579e+06	2.63396e+06	2.97979e+06	2.31348e+06	1.92381e+06	1.77836e+06	1.23381e+06	1.77876e+06	1.69217e+06	909900	1.79742e+06	1.96551e+06	647950	1.73314e+06	1.4445e+06	874319	1.58624e+06	1.5942e+06	5	6	4	5	5	5	6	6	6	6	6	6	7	7	7	6	5	6	6	6	5	6	6	5	6	7	5	7	6	High	High	High	High	High	High	High	High	High	High	High	High	Peak Found	High	Peak Found	High	High	High	High	High	High	High	High	High	Peak Found	High	Peak Found	Peak Found	High	22.0807	22.2671	22.3257	22.8075	22.1778	22.1648	22.2127	22.4663	22.4949	0	33.953	22	6	52	476	53.1	5.14	43.27	6	cell organization and biogenesis;metabolic process;regulation of biological process;response to stimulus	extracellular;Golgi;membrane;nucleus	catalytic activity;metal ion binding;protein binding	Pf00246, Pf13620, Pf13715	1363	ENSG00000109472.13	4	Type I diabetes mellitus	Insulin processing		4	1
Medium	O75131	1	CPNE3	Copine-3 OS=Homo sapiens OX=9606 GN=CPNE3 PE=1 SV=1																																																																																																																			Not Found	Not Found	Not Found	Not Found	Not Found	Not Found	Not Found	Not Found	Not Found	Not Found	High	Not Found	Not Found	Not Found	Not Found	Not Found	Not Found	Not Found	Not Found	Not Found	Not Found	Not Found	Not Found	Not Found	Not Found	Not Found	Not Found	Not Found	Not Found										0.024	2.397	3	1	1	537	60.1	5.85	0	1	metabolic process;regulation of biological process;response to stimulus;transport	cytoplasm;cytosol;membrane;mitochondrion;nucleus	catalytic activity;protein binding;RNA binding;transporter activity	Pf00168, Pf07002, Pf10138	8895	ENSG00000085719.12	8		Neutrophil degranulation; Glycerophospholipid biosynthesis		7	1
High	Q9BRF8	5	CPPED1	Serine/threonine-protein phosphatase CPPED1 OS=Homo sapiens OX=9606 GN=CPPED1 PE=1 SV=3	0.822	0.867	0.909	0.991	0.748	0.795	0.893	1.021	0.83	0.342629	0.38963	0.469232	0.42836	0.978831	0.680205	0.492142	0.462831	0.927325	0.776669	0.84084	0.863537	0.852562	0.999837	0.987236	0.95362	0.908867	0.999814	4.1724e+06	3.19127e+06	2.38514e+06	3.65307e+06	2.826e+06	2.66793e+06	3.57039e+06	3.04552e+06	3.06996e+06	2.91351e+06	3.61237e+06	3.95644e+06	3.59882e+06	3.99431e+06	2.56199e+06	2.41156e+06	2.55518e+06	2.98728e+06	2.60536e+06	3.33117e+06	3.9952e+06	2.82786e+06	2.71548e+06	3.64934e+06	3.83345e+06	3.88625e+06	3.45693e+06	3.31793e+06	3.11935e+06	2.57997e+06	2.69877e+06	2.00426e+06	3.43996e+06	1.86385e+06	1.91289e+06	2.76276e+06	2.0935e+06	2.04067e+06	2.46133e+06	3.61237e+06	1.90327e+06	1.93442e+06	2.52491e+06	1.30207e+06	2.19101e+06	2.26667e+06	1.87045e+06	2.21562e+06	2.71672e+06	2.22297e+06	2.24169e+06	2.38931e+06	1.2991e+06	2.09724e+06	1.62832e+06	1.18552e+06	1.60264e+06	1.43742e+06	5	4	4	5	4	4	5	4	4	4	5	5	5	5	4	4	4	5	5	5	5	4	4	5	5	5	5	5	5	High	High	High	High	High	High	High	High	High	High	High	High	High	High	High	High	High	High	High	High	High	High	High	Peak Found	Peak Found	High	High	Peak Found	High	22.6265	22.6746	22.6798	22.8586	22.5648	22.6619	22.6269	22.8351	22.7321	0	20.333	25	5	59	314	35.5	6.2	27.47	5	metabolic process;transport	cytoplasm;cytosol;extracellular;membrane;organelle lumen	catalytic activity;metal ion binding	Pf00149	55313	ENSG00000103381.11	16		Neutrophil degranulation		3	1	Met-loss+Acetyl [N-Term]
High	Q9Y646	4	CPQ	Carboxypeptidase Q OS=Homo sapiens OX=9606 GN=CPQ PE=1 SV=1	0.873	0.844	0.806	0.943	0.87	0.741	0.755	0.87	0.822	0.751273	0.384144	0.0892694	0.624352	0.297027	0.979305	0.894646	0.995649	0.961873	0.973143	0.84084	0.402225	0.922375	0.769526	0.998049	0.99922	0.998679	0.999814	1.72526e+06	1.66341e+06	1.50162e+06	1.38455e+06	1.82523e+06	1.3419e+06	1.45712e+06	1.51302e+06	1.51709e+06	1.72337e+06	1.34556e+06	1.57606e+06	1.72286e+06	1.5675e+06	1.84276e+06	1.52027e+06	1.43825e+06	1.57131e+06	1.2474e+06	1.19888e+06	1.23403e+06	1.36542e+06	1.23709e+06	1.55327e+06	1.6428e+06	1.88485e+06	1.92238e+06	1.17645e+06	1.68753e+06	1.0668e+06	1.4067e+06	1.26183e+06	1.30378e+06	1.2038e+06	962132	1.12752e+06	1.04005e+06	1.00844e+06	1.4559e+06	1.34556e+06	758172	926059	990859	936539	1.38123e+06	1.27585e+06	983858	1.0608e+06	977740	686624	1.08239e+06	1.08849e+06	552934	898761	789743	659258	568252	777625	3	3	3	3	3	3	3	3	4	4	4	3	3	3	4	4	4	4	3	3	3	3	3	4	4	4	4	2	4	High	High	High	High	High	High	High	High	High	High	High	High	High	Peak Found	Peak Found	High	High	High	Peak Found	Peak Found	High	Peak Found	High	Peak Found	Peak Found	Peak Found	High	Peak Found	High	21.6077	21.5875	21.6147	21.6409	21.6161	21.4881	21.483	21.6701	21.6893	0	11.409	12	4	25	472	51.9	6.18	0	4	metabolic process	cytoplasm;endoplasmic reticulum;extracellular;Golgi;vacuole	catalytic activity;metal ion binding;protein binding	Pf04389	10404	ENSG00000104324.15	8				0	1
High	Q16630	3	CPSF6	Cleavage and polyadenylation specificity factor subunit 6 OS=Homo sapiens OX=9606 GN=CPSF6 PE=1 SV=2	0.868	0.698	0.878	0.675	0.575	0.655	0.705	0.989	0.748	0.768379	0.0265249	0.390262	0.0946831	0.133692	0.513404	0.645092	0.55806	0.692189	0.973143	0.238358	0.821015	0.437213	0.496599	0.944375	0.968007	0.960421	0.973455	1.10756e+06	864470	962978	1.05131e+06	740346	823793	938932	707866	1.02425e+06	951303	1.03202e+06	626858	748169	865181	569542	619290	756692	632658	772837	713990	871379	487020	817810	1.21446e+06	1.17419e+06	1.08308e+06	1.04498e+06	584468	1.0261e+06	684854	731058	809201	989981	488284	590656	726545	486589	680840	803661	1.03202e+06	301554	402151	546904	289456	562651	671252	396131	657227	582290	484843	386069	719576	432326	642388	453805	358363	282312	472835	3	2	3	3	3	3	3	3	3	3	3	3	3	3	3	3	3	3	3	3	3	3	3	3	3	3	3	2	3	High	High	High	High	High	High	High	High	High	High	High	High	Peak Found	High	High	High	High	Peak Found	High	High	High	High	High	High	High	High	High	Peak Found	High	20.8887	20.7814	20.9335	20.7196	20.6076	20.6907	20.7766	21.0377	20.9349	0	18.181	9	3	45	551	59.2	7.15	30.46	3	cell organization and biogenesis;metabolic process	membrane;nucleus	protein binding;RNA binding	Pf00076, Pf14259	11052	ENSG00000111605.16	12	mRNA surveillance pathway	Signaling by cytosolic FGFR1 fusion mutants		7	1
High	Q8N684	1	CPSF7	Cleavage and polyadenylation specificity factor subunit 7 OS=Homo sapiens OX=9606 GN=CPSF7 PE=1 SV=1	0.878	0.556	0.834	0.749	0.546	0.473	0.532	1.33	1.007	0.948616	0.0148907	0.502103	0.478062	0.264715	0.0144277	0.0671156	0.0505987	0.321225	0.998963	0.156586	0.868855	0.881625	0.724887	0.0975629	0.326842	0.316815	0.818932	132809	139531	119546	145247	77753.2		95784	59903.1	115064	107554	117655	146949	68272	101974	68574.9	74499.5	77856.8		64405.7		109596	37721.6	72366.4	161505	202994		185957	110338	137057	82121.6	117998	100456	136774	51281		74117.6	41177.5	76485.8	90861.4	117655	70690.5	36697.1	64460.8	34851.5	67685.9	69065.8		54771.1		60980.2	29902.5	63673.8	57492.7	111056		63771.8	53295.9	63156.9	1	1	1	1	1		1	1	1	1	1	1	1	1	1	1	1		1		1	1	1	1	1		1	1	1	Peak Found	High	Peak Found	Peak Found	Peak Found	Not Found	Peak Found	Peak Found	Peak Found	Peak Found	Peak Found	Peak Found	Peak Found	Peak Found	Peak Found	Peak Found	Peak Found	Not Found	Peak Found	Not Found	Peak Found	Peak Found	Peak Found	Peak Found	Peak Found	Not Found	Peak Found	Peak Found	Peak Found	17.964	17.6929	17.9384	17.8612	17.6843	17.6135	17.6697	18.275	18.0595	0.002	4.482	5	1	1	471	52	8	0	1	cell organization and biogenesis;metabolic process	membrane;nucleus	protein binding;RNA binding	Pf00076, Pf14259	79869	ENSG00000149532.15	11	mRNA surveillance pathway	Cleavage of Growing Transcript in the Termination Region ; Processing of Intronless Pre-mRNAs; mRNA 3'-end processing; mRNA Splicing - Major Pathway		12	1
High	P29373	1	CRABP2	Cellular retinoic acid-binding protein 2 OS=Homo sapiens OX=9606 GN=CRABP2 PE=1 SV=2	0.738	1.018	0.887	0.992	0.738	0.754	0.828	0.956	1.259	0.265558	0.561763	0.629459	0.470425	0.993591	0.904456	0.752396	0.667098	0.0420208	0.693093	0.9182	0.913881	0.876967	0.999837	0.994908	0.997673	0.973412	0.283519	273710	413321	199312	226916	484411	305425	279063	420146	327625	357309	249319	306075	363708	310900	261157	275802	223477	212220	243201	302952	240117	322620	283491	258976	280951	399401	476120	376532	391868	169246	349534	167484	213679	319486	218989	215939	288809	217780	301855	249319	147239	195498	196528	132727	250577	198244	132879	206820	247071	133603	255746	249438	92190.7	153705	167347	163280	181874	180575	1	1	1	1	2	1	1	1	1	1	1	1	1	1	1	1	1	1	1	1	1	1	1	1	1	1	1	1	1	Peak Found	High	High	Peak Found	High	High	High	High	High	Peak Found	Peak Found	High	Peak Found	Peak Found	Peak Found	Peak Found	Peak Found	Peak Found	Peak Found	Peak Found	Peak Found	Peak Found	Peak Found	Peak Found	High	Peak Found	Peak Found	Peak Found	Peak Found	19.1035	19.2917	19.3408	19.304	19.1886	19.1446	19.2415	19.2356	19.474	0.001	6.337	12	1	9	138	15.7	5.4	2.42	1	metabolic process;regulation of biological process;response to stimulus;transport	cytoplasm;cytosol;endoplasmic reticulum;nucleus	protein binding;transporter activity	Pf00061, Pf14651	1382	ENSG00000143320.8	1		Signaling by Retinoic Acid	Vitamin A and Carotenoid Metabolism	4	1
High	O75629	1	CREG1	Protein CREG1 OS=Homo sapiens OX=9606 GN=CREG1 PE=1 SV=1	0.992	1.06	1.221	1.121	0.873	0.898	0.879	1.302	0.719	0.474648	0.390629	0.0984612	0.161739	0.400262	0.277571	0.544258	0.0634135	0.565059	0.891456	0.84084	0.429649	0.573639	0.846573	0.765462	0.963138	0.358535	0.952955	384882	323266	391236	372447	312203	250914	393852	422829	436140	506463	279074	414305	440211	355094	348977	271736	296383	291606	384717	289181	360838	316937	233481	448137	533531	395330	271578	271513	237066	237989	273377	328760	350719	205909	179904	304762	290653	289912	427860	279074	199304	236620	224464	177359	246884	262918	182586	327166	235839	200773	251241	205436	159528	291890	165641	93134.7	131147	109241	1	1	1	1	1	1	1	1	1	1	1	1	1	1	1	1	1	1	1	1	1	1	1	1	1	1	1	1	1	High	High	High	High	High	High	High	High	High	High	High	Peak Found	High	High	High	High	High	High	High	High	Peak Found	High	High	High	High	High	High	High	High	19.468	19.5099	19.5894	19.5489	19.3081	19.2975	19.3531	19.6112	19.2517	0.001	5.992	10	1	27	220	24.1	7.59	43.45	1	cell proliferation;development;regulation of biological process;transport	extracellular;organelle lumen	protein binding	Pf13883	8804	ENSG00000143162.7	1		Neutrophil degranulation	Senescence and Autophagy in Cancer	4	1
High	Q9NZV1	4	CRIM1	Cysteine-rich motor neuron 1 protein OS=Homo sapiens OX=9606 GN=CRIM1 PE=1 SV=1	1.005	1.234	0.937	1.182	1.22	1.181	1.281	1.328	1.22	0.35944	0.0493771	0.742958	0.0393552	0.0015928	0.00951151	0.0148584	0.0513919	0.0591795	0.79249	0.355984	0.939482	0.275838	0.0144828	0.0690293	0.10809	0.320926	0.354473	1.12242e+06	822382	930537	869561	973328	1.24687e+06	1.28439e+06	997868	991471	1.0081e+06	747663	1.19893e+06	1.07872e+06	1.11516e+06	1.28848e+06	1.25055e+06	1.06268e+06	1.21377e+06	1.0277e+06	1.30434e+06	1.03784e+06	1.25317e+06	1.35871e+06	1.23949e+06	1.3899e+06	1.35603e+06	1.29221e+06	1.29522e+06	1.0209e+06	694042	695466	781940	818833	641945	894000	993860	685937	659053	851645	747663	576754	579826	704923	654836	1.13618e+06	942689	759986	873965	1.06375e+06	577462	993410	1.1955e+06	441234	760399	568171	443149	625621	470437	4	4	4	4	4	4	4	4	4	4	4	4	4	4	4	4	4	4	4	4	4	4	4	4	4	4	4	4	4	High	High	High	High	High	High	High	High	High	High	High	High	High	Peak Found	High	High	High	High	High	High	High	High	Peak Found	Peak Found	Peak Found	Peak Found	High	High	Peak Found	20.8509	21.0741	20.8967	20.9853	21.0765	21.0523	21.0782	21.1437	21.1034	0	18.129	6	4	36	1036	113.7	5.21	14.55	4	regulation of biological process;response to stimulus	extracellular;membrane	catalytic activity;enzyme regulator activity;protein binding;receptor activity;signal transducer activity	Pf00093, Pf02822	51232	ENSG00000150938.9	2				0	1
High	P52943	3	CRIP2	Cysteine-rich protein 2 OS=Homo sapiens OX=9606 GN=CRIP2 PE=1 SV=1	0.749	0.81	0.783	0.709	0.762	0.775	0.716	0.911	0.83	0.0770329	0.174373	0.0457307	0.0875657	0.866462	0.784363	0.698822	0.834975	0.926986	0.345916	0.643944	0.260983	0.421712	0.98257	0.994908	0.985053	0.98417	0.999814	3.20862e+06	3.25792e+06	2.33656e+06	2.778e+06	2.34082e+06	2.63546e+06	2.91146e+06	2.61389e+06	2.5953e+06	2.47255e+06	2.72793e+06	2.64082e+06	2.17645e+06	2.61528e+06	2.507e+06	2.61237e+06	2.42584e+06	2.56427e+06	2.57458e+06	2.7291e+06	1.79175e+06	2.53473e+06	2.95471e+06	2.68973e+06	2.65887e+06	3.05609e+06	2.67502e+06	2.52172e+06	3.04212e+06	1.98403e+06	2.75513e+06	1.96344e+06	2.61594e+06	1.54385e+06	1.88961e+06	2.25289e+06	1.79679e+06	1.72516e+06	2.08881e+06	2.72793e+06	1.27038e+06	1.16987e+06	1.65319e+06	1.27412e+06	2.37345e+06	2.15193e+06	1.60559e+06	2.18944e+06	2.2257e+06	996947	2.00932e+06	2.59979e+06	957493	1.45464e+06	1.28049e+06	917370	1.21805e+06	1.40183e+06	3	3	3	3	3	3	3	3	3	3	3	3	3	3	3	3	3	3	3	3	3	3	3	3	3	3	3	3	3	High	High	High	High	High	High	High	High	High	High	High	High	High	High	Peak Found	High	High	Peak Found	High	High	Peak Found	High	High	High	Peak Found	High	High	High	High	22.4103	22.4846	22.4747	22.4796	22.4527	22.4695	22.4596	22.4979	22.4943	0	14.048	17	3	41	208	22.5	8.72	29.75	3	regulation of biological process		metal ion binding;protein binding	Pf00412	1397	ENSG00000182809.10	14				0	1
High	P46108	7	CRK	Adapter molecule crk OS=Homo sapiens OX=9606 GN=CRK PE=1 SV=2	0.712	0.811	0.826	0.815	0.709	0.698	0.765	0.929	0.875	0.0132536	0.152239	0.123019	0.491382	0.724351	0.759254	0.948852	0.766748	0.735766	0.0981352	0.601716	0.496294	0.893148	0.948746	0.994908	0.99922	0.98034	0.978217	4.73386e+06	3.73585e+06	2.7185e+06	3.34865e+06	2.83307e+06	3.5865e+06	3.42683e+06	3.02851e+06	3.94677e+06	3.05907e+06	3.25573e+06	4.30718e+06	2.78402e+06	3.54124e+06	2.99434e+06	2.98586e+06	3.05792e+06	2.92021e+06	2.41407e+06	3.16171e+06	3.38233e+06	3.05429e+06	3.40054e+06	3.4432e+06	3.76765e+06	4.03251e+06	4.11534e+06	3.28765e+06	3.88755e+06	2.92715e+06	3.15931e+06	2.28439e+06	3153295	1.86851e+06	2.57151e+06	2.65168e+06	2.08181e+06	2.6235e+06	2.5843e+06	3.25573e+06	2.07199e+06	1.49645e+06	2.23851e+06	1.5218e+06	2.71278e+06	2.71264e+06	1.82846e+06	2.05294e+06	2.57851e+06	1.88196e+06	2.42118e+06	2.99207e+06	1.22572e+06	2.06124e+06	1.6896e+06	1.41131e+06	1.58801e+06	1.79141e+06	7	7	7	7	7	7	7	7	7	7	7	7	7	7	7	7	7	7	7	7	7	7	7	7	7	7	7	7	7	High	High	High	High	Peak Found	High	High	High	High	High	High	High	Peak Found	High	High	High	High	High	High	High	High	High	High	High	High	High	High	High	High	22.7468	22.8637	22.831	22.8851	22.7795	22.7646	22.8552	22.9267	22.9482	0	32.176	32	7	52	304	33.8	5.55	27.87	7	cell organization and biogenesis;regulation of biological process;response to stimulus	cytoplasm;cytoskeleton;cytosol;membrane;nucleus	protein binding	Pf00017, Pf00018, Pf07653, Pf14604	1398	ENSG00000167193.7	17	Insulin signaling pathway; MicroRNAs in cancer; Chronic myeloid leukemia; Neurotrophin signaling pathway; Rap1 signaling pathway; MAPK signaling pathway; ErbB signaling pathway; Pathways in cancer; Renal cell carcinoma; Focal adhesion; Regulation of actin cytoskeleton; Bacterial invasion of epithelial cells; Fc gamma R-mediated phagocytosis; Chemokine signaling pathway; Shigellosis	VEGFA-VEGFR2 Pathway; ARMS-mediated activation; MET activates RAP1 and RAC1; Downstream signal transduction; p130Cas linkage to MAPK signaling for integrins; MET receptor recycling; Regulation of signaling by CBL; PTK6 Regulates RHO GTPases, RAS GTPase and MAP kinases; Regulation of actin dynamics for phagocytic cup formation	Integrin-mediated Cell Adhesion; B Cell Receptor Signaling Pathway; Kit receptor signaling pathway; Focal Adhesion; Signaling of Hepatocyte Growth Factor Receptor; Rac1/Pak1/p38/MMP-2 pathway; MAPK Signaling Pathway; VEGFA-VEGFR2 Signaling Pathway; Angiopoietin Like Protein 8 Regulatory Pathway; Chemokine signaling pathway; EGF/EGFR Signaling Pathway; Insulin Signaling; Regulation of Actin Cytoskeleton; Interferon type I signaling pathways; ErbB Signaling Pathway; T-Cell antigen Receptor (TCR) Signaling Pathway	63	1
High	P46109	4	CRKL	Crk-like protein OS=Homo sapiens OX=9606 GN=CRKL PE=1 SV=1	0.906	0.853	0.902	0.879	0.774	0.764	0.849	0.949	0.886	0.969266	0.397839	0.448247	0.980461	0.743701	0.844086	0.658554	0.691002	0.691205	0.998963	0.842032	0.858959	0.997788	0.956905	0.994908	0.968194	0.973517	0.973455	2.75195e+06	2.51153e+06	1.99342e+06	2.40329e+06	2.32407e+06	2.20517e+06	2.23718e+06	2.10362e+06	2.66158e+06	2.00118e+06	2.25986e+06	2.67104e+06	1.94115e+06	2.31016e+06	1.82988e+06	2.07563e+06	2.18818e+06	1.77953e+06	1.71167e+06	2.27203e+06	2.01912e+06	1.96084e+06	2.36737e+06	2.56931e+06	2.5518e+06	2.39713e+06	2.49539e+06	1.8221e+06	2.3153e+06	1.70165e+06	2.12393e+06	1.67509e+06	2.26309e+06	1.5328e+06	1.5811e+06	1.73112e+06	1.44603e+06	1.76921e+06	1.6906e+06	2.25986e+06	1.28492e+06	1.0434e+06	1.46032e+06	929990	1.8858e+06	1.94111e+06	1.11423e+06	1.45562e+06	1.85294e+06	1.12345e+06	1.55439e+06	2.08301e+06	914627	1.39606e+06	1.00438e+06	855766	880121	1.06691e+06	4	4	4	4	4	4	4	4	4	4	4	4	4	4	4	4	4	4	4	4	4	4	4	4	4	4	4	4	4	Peak Found	High	High	High	High	High	High	High	High	High	High	High	Peak Found	Peak Found	Peak Found	High	High	Peak Found	Peak Found	High	Peak Found	Peak Found	High	Peak Found	High	Peak Found	Peak Found	Peak Found	Peak Found	22.2399	22.2048	22.2211	22.2358	22.1656	22.0719	22.1482	22.3047	22.2373	0	15.219	19	4	30	303	33.8	6.74	17.85	4	metabolic process;regulation of biological process;response to stimulus	cytoplasm;cytosol;endosome	protein binding;RNA binding;signal transducer activity	Pf00017, Pf00018, Pf07653, Pf14604	1399	ENSG00000099942.12	22	Insulin signaling pathway; MicroRNAs in cancer; Chronic myeloid leukemia; Neurotrophin signaling pathway; Rap1 signaling pathway; MAPK signaling pathway; ErbB signaling pathway; Pathways in cancer; Renal cell carcinoma; Focal adhesion; Regulation of actin cytoskeleton; Bacterial invasion of epithelial cells; Fc gamma R-mediated phagocytosis; Chemokine signaling pathway; Shigellosis	MET receptor recycling; Frs2-mediated activation; Regulation of signaling by CBL; MET activates RAP1 and RAC1; Downstream signal transduction	B Cell Receptor Signaling Pathway; IL-3 Signaling Pathway; Kit receptor signaling pathway; Signaling of Hepatocyte Growth Factor Receptor; MAPK Signaling Pathway; Chemokine signaling pathway; EGF/EGFR Signaling Pathway; IL-2 Signaling Pathway; Interferon type I signaling pathways; T-Cell antigen Receptor (TCR) Signaling Pathway	43	1
High	O75718	7	CRTAP	Cartilage-associated protein OS=Homo sapiens OX=9606 GN=CRTAP PE=1 SV=1	1.18	1.3	1.146	1.092	0.993	0.893	0.93	0.94	1.012	0.00877777	0.0282441	0.213667	0.0897057	0.0540279	0.292076	0.376994	0.724668	0.310142	0.0705207	0.245305	0.630545	0.42847	0.276599	0.785404	0.879778	0.975477	0.812739	2.55043e+06	3.15788e+06	3.11929e+06	3.3688e+06	3.89322e+06	3.58318e+06	3.74964e+06	3.38933e+06	3.06543e+06	3.70484e+06	2.90573e+06	2.58693e+06	3.72427e+06	3.24943e+06	2.74939e+06	2.6251e+06	3.3691e+06	2.32199e+06	2.79792e+06	2.50782e+06	2.47502e+06	2.56028e+06	2.54013e+06	2.26045e+06	2.25548e+06	2.93528e+06	2.76368e+06	2.49921e+06	2.66209e+06	1.57704e+06	2.67053e+06	2.62117e+06	3.17228e+06	2.56772e+06	2.56913e+06	2.90147e+06	2.32983e+06	2.03766e+06	3.12985e+06	2.90573e+06	1.24446e+06	2.00185e+06	2.05405e+06	1.39731e+06	2.38501e+06	2.98869e+06	1.45389e+06	2.37937e+06	2.04524e+06	1.37712e+06	2.02958e+06	2.23501e+06	804678	1.23395e+06	1.22987e+06	947773	1.20718e+06	1.22671e+06	6	6	6	6	6	6	6	6	6	6	6	6	6	6	6	6	6	6	6	6	6	6	6	6	6	6	6	6	5	High	High	High	High	High	High	High	High	High	High	High	High	High	High	High	High	High	High	High	High	High	High	High	Peak Found	Peak Found	High	Peak Found	High	High	22.5654	22.6144	22.4931	22.5374	22.4137	22.35	22.3587	22.2816	22.391	0	27.66	24	7	82	401	46.5	5.73	66.56	7	metabolic process;regulation of biological process	endoplasmic reticulum;extracellular;organelle lumen	protein binding		10491	ENSG00000170275.14	3		Collagen biosynthesis and modifying enzymes		3	1
High	P02511	9	CRYAB	Alpha-crystallin B chain OS=Homo sapiens OX=9606 GN=CRYAB PE=1 SV=2	1.085	0.753	0.832	0.721	0.681	0.892	0.787	0.788	0.761	0.118852	0.0299987	0.13818	0.115862	0.491636	0.296266	0.943277	0.644308	0.755308	0.452787	0.256741	0.524897	0.479536	0.883978	0.790044	0.99922	0.973412	0.982507	1.02712e+08	7.31507e+07	9.57295e+07	1.12085e+08	6.96129e+07	5.70107e+07	8.51671e+07	5.49084e+07	8.32621e+07	4.59595e+07	1.02766e+08	9.17025e+07	4.13286e+07	6.78375e+07	5.3485e+07	5.59398e+07	5.97461e+07	6.34487e+07	6.3548e+07	8.20244e+07	8.60868e+07	3.83932e+07	6.85699e+07	8.66195e+07	6.87442e+07	4.24967e+07	5.15993e+07	3.63184e+07	8.95727e+07	6.3511e+07	6.18615e+07	8.04425e+07	1.05546e+08	4.59122e+07	4.08764e+07	6.59022e+07	3.77442e+07	5.53462e+07	3.88266e+07	1.02766e+08	4.4114e+07	2.22147e+07	4.28819e+07	2.71825e+07	5.08237e+07	5.3e+07	3.97277e+07	5.40418e+07	6.68945e+07	4.78994e+07	3.04349e+07	6.03334e+07	3.08349e+07	3.76093e+07	1.78059e+07	1.76954e+07	1.75427e+07	4.12756e+07	11	11	11	12	10	11	11	11	12	11	12	12	10	11	11	12	12	12	12	12	11	11	12	12	11	11	11	12	12	High	High	High	High	High	High	High	High	High	High	High	High	High	High	High	High	High	High	High	High	High	High	High	High	High	High	High	High	High	27.4426	27.0984	27.3405	27.2032	27.0876	27.1626	27.21	27.2116	27.043	0	85.824	51	9	456	175	20.1	7.33	631.88	9	cell death;cell organization and biogenesis;metabolic process;regulation of biological process;response to stimulus	cell surface;cytoplasm;cytoskeleton;cytosol;Golgi;membrane;mitochondrion;nucleus	metal ion binding;protein binding;structural molecule activity	Pf00011, Pf00525	1410	ENSG00000109846.7	11	Longevity regulating pathway - multiple species; Protein processing in endoplasmic reticulum	HSF1-dependent transactivation		6	1
High	P22914	1	CRYGS	Gamma-crystallin S OS=Homo sapiens OX=9606 GN=CRYGS PE=1 SV=4	0.851	1.067	1.162	1.06	1.719	1.402	1.765	2.187	1.56	0.92144	0.404089	0.203671	0.323086	0.000248215	0.000400051	6.65077e-05	2.11738e-05	0.00242536	0.99827	0.845779	0.611792	0.777188	0.00265703	0.00398363	0.000787732	0.000334433	0.0269893	145014	134562	118860			179784	146483	140721	162373	200698	103381	148011	213114	128665	99484.9	247393	251242	229281	195911	154913	246492	274080	213615	196257	336032	305502	230787	118166	221680	89668.4	113795	99878.9			128905	113349	96732.2	107933	169549	103381	71201.5	114551	81332.8	50560.8	224767	222874	143562	166605	126338	137150	217268	187956	69863.8	183840	128004	79145.9	57077.3	102152	1	1	1			1	1	1	1	1	1	1	1	1	1	1	1	1	1	1	1	1	1	1	1	1	1	1	1	Peak Found	Peak Found	High	Not Found	Not Found	High	Peak Found	Peak Found	Peak Found	High	High	Peak Found	High	High	Peak Found	Peak Found	Peak Found	High	Peak Found	Peak Found	Peak Found	High	High	Peak Found	Peak Found	Peak Found	Peak Found	Peak Found	Peak Found	17.9801	18.1265	18.2045	18.1342	18.5623	18.3564	18.5589	18.7641	18.4631	0.002	4.24	8	1	9	178	21	6.89	0	1			protein binding;structural molecule activity	Pf00030	1427	ENSG00000213139.7	3				0	1
High	Q08257	8	CRYZ	Quinone oxidoreductase OS=Homo sapiens OX=9606 GN=CRYZ PE=1 SV=1	0.85	0.957	1.01	0.916	0.755	0.722	0.835	0.929	0.869	0.543799	0.887907	0.864959	0.892058	0.999837	0.907152	0.717245	0.764959	0.758217	0.912927	0.983846	0.96633	0.987907	0.999837	0.994908	0.987945	0.979085	0.982507	4.42598e+06	4.40497e+06	3.14042e+06	4.14699e+06	3.88194e+06	3.65766e+06	4.28363e+06	4.13852e+06	4.02489e+06	4.01164e+06	4.30311e+06	4.28223e+06	3.48555e+06	4.03541e+06	3.09816e+06	3.3421e+06	3.23237e+06	2.2648e+06	2.86369e+06	3.62234e+06	3.32381e+06	3.70434e+06	3.84585e+06	3.81351e+06	4.48816e+06	4.04964e+06	3.59141e+06	3.27833e+06	4.25481e+06	2.73677e+06	3.72516e+06	2.63893e+06	3.90507e+06	2.56028e+06	2.62252e+06	3.31467e+06	2.84483e+06	2.67544e+06	3.38904e+06	4.30311e+06	2.05999e+06	1.87353e+06	2.55089e+06	1.57456e+06	3.03644e+06	2.86739e+06	1.41808e+06	2.4353e+06	2.95417e+06	1.8494e+06	2.93649e+06	3.38389e+06	1.35754e+06	2.45543e+06	1.69678e+06	1.23164e+06	1.58351e+06	1.96064e+06	9	8	8	9	9	8	8	8	8	7	8	8	8	8	8	8	8	7	8	8	8	8	8	9	9	8	9	9	8	High	High	High	High	High	High	High	High	High	High	High	High	High	High	High	High	Peak Found	Peak Found	High	High	Peak Found	Peak Found	High	Peak Found	High	High	Peak Found	High	High	22.9842	23.0282	23.0089	23.0107	22.8666	22.7953	22.953	23.0131	22.9328	0	35.251	42	8	67	329	35.2	8.44	34.98	8	cell organization and biogenesis;metabolic process	cytoplasm;cytosol	catalytic activity;metal ion binding;nucleotide binding;RNA binding	Pf00107, Pf08240, Pf13602	1429	ENSG00000116791.13	1				0	1
High	O75390	3	CS	Citrate synthase, mitochondrial OS=Homo sapiens OX=9606 GN=CS PE=1 SV=2	0.834	0.912	0.966	0.739	0.672	0.622	0.741	0.701	0.65	0.511838	0.755497	0.895067	0.246026	0.559352	0.345755	0.825725	0.315399	0.293511	0.90373	0.96038	0.973787	0.700564	0.918203	0.838248	0.99922	0.830221	0.796724	759146	1.88123e+06	713982	1.26096e+06	1.4005e+06	777295	1.40228e+06	1.37821e+06	851002	1.61011e+06	1.49356e+06	725956	1.16934e+06	1.10832e+06	386051	848309	1.20187e+06	469588	1.06965e+06	944803	640788	1.10389e+06	1.09245e+06	537005	1.02045e+06	1.32559e+06	523048	820423	1.13048e+06	469412	1.5909e+06	599966	1.1874e+06	923677	557317	1.08508e+06	947387	565680	1.36022e+06	1.49356e+06	349226	628535	700599	196201	770725	1.06616e+06	294027	909637	770528	356540	875072	961231	191164	558280	555417	179374	396284	520934	3	3	3	3	3	3	3	3	3	3	3	3	3	3	2	3	3	3	3	3	3	3	3	3	3	3	3	3	3	High	High	High	High	High	High	High	Peak Found	High	High	High	Peak Found	High	High	Peak Found	High	High	Peak Found	High	High	Peak Found	High	Peak Found	Peak Found	High	High	Peak Found	High	Peak Found	21.2279	21.2952	21.3584	21.1353	20.9625	21.0291	21.1253	21.0792	20.9427	0	11.764	8	3	31	466	51.7	8.32	14.84	3	metabolic process	mitochondrion;nucleus;organelle lumen	catalytic activity;RNA binding	Pf00285	1431	ENSG00000062485.18	12	Citrate cycle (TCA cycle); Carbon metabolism; Biosynthesis of amino acids; 2-Oxocarboxylic acid metabolism; Metabolic pathways; Glyoxylate and dicarboxylate metabolism	Mitochondrial protein import; Metabolism of proteins; Citric acid cycle (TCA cycle)	TCA Cycle and Deficiency of Pyruvate Dehydrogenase complex (PDHc); Amino Acid metabolism; TCA Cycle	15	1
High	O75534	9	CSDE1	Cold shock domain-containing protein E1 OS=Homo sapiens OX=9606 GN=CSDE1 PE=1 SV=2	1.068	0.95	1.136	0.865	0.825	0.853	0.879	1.108	0.89	0.130038	0.978465	0.233685	0.950519	0.46508	0.422881	0.543862	0.266515	0.675289	0.479171	0.994428	0.650836	0.997536	0.876912	0.894661	0.963138	0.78027	0.968328	2.07655e+06	1.78374e+06	1.91974e+06	2.56947e+06	1.7355e+06	1.7285e+06	1.98318e+06	1.64189e+06	2.31348e+06	1.52803e+06	2.65883e+06	1.68744e+06	1.16388e+06	1.69047e+06	1.06626e+06	1.54837e+06	1.75961e+06	1.03637e+06	1.61999e+06	1.49064e+06	1.7421e+06	1.14318e+06	1.94861e+06	2.36458e+06	2.01195e+06	1.84463e+06	1.47475e+06	1.23182e+06	2.23412e+06	1.28402e+06	1.50846e+06	1.61318e+06	2.41957e+06	1.14463e+06	1.23933e+06	1.53458e+06	1.12864e+06	1.53783e+06	1.29088e+06	2.65883e+06	811750	625599	1.06859e+06	541902	1.40676e+06	1.56093e+06	648908	1.37765e+06	1.21568e+06	969319	906219	1.71455e+06	841746	1.10072e+06	772889	505751	594999	1.0295e+06	9	9	9	9	8	8	9	9	9	8	9	8	8	8	7	9	9	7	8	8	8	7	9	8	8	9	8	8	9	Peak Found	High	High	High	High	High	High	Peak Found	High	High	High	Peak Found	Peak Found	Peak Found	Peak Found	High	High	Peak Found	High	Peak Found	High	High	High	Peak Found	Peak Found	Peak Found	Peak Found	Peak Found	Peak Found	21.8743	21.8007	22.015	21.7844	21.7277	21.7036	21.806	21.9085	21.6968	0	29.174	14	9	36	798	88.8	6.25	3.76	9	metabolic process;regulation of biological process	cytoplasm;cytosol;Golgi;membrane	DNA binding;protein binding;RNA binding	Pf00313, Pf12901	7812	ENSG00000009307.15	1				0	1
High	P55060	21	CSE1L	Exportin-2 OS=Homo sapiens OX=9606 GN=CSE1L PE=1 SV=3	0.946	0.927	1.033	0.779	0.638	0.646	0.645	0.708	0.655	0.747579	0.618906	0.718858	0.303916	0.294759	0.4656	0.373399	0.337012	0.312885	0.973143	0.922144	0.93169	0.75181	0.766559	0.915256	0.876595	0.849471	0.815375	1.416e+07	1.16209e+07	1.22829e+07	1.41117e+07	1.0724e+07	1.24799e+07	1.3581e+07	1.08511e+07	1.42048e+07	1.25522e+07	1.43863e+07	9.98651e+06	8.77823e+06	1.11178e+07	7.95137e+06	8.01203e+06	9.72652e+06	7.00518e+06	9.42386e+06	8.49521e+06	9.37689e+06	8.16589e+06	8.65125e+06	9.06978e+06	1.06091e+07	8.0133e+06	8.46003e+06	6.84081e+06	9.65801e+06	8.75571e+06	9.82747e+06	1.03214e+07	1.32885e+07	7.07285e+06	8.94799e+06	1.05089e+07	7.45905e+06	9.44228e+06	1.06041e+07	1.43863e+07	4.80407e+06	4.71842e+06	7.02785e+06	4.04109e+06	7.27927e+06	8.62828e+06	4.38621e+06	8.01413e+06	6.92821e+06	5.21738e+06	6.47323e+06	7.61207e+06	3.22867e+06	5.80413e+06	3.35753e+06	2.90127e+06	3.30428e+06	4.45047e+06	21	20	21	21	20	21	21	20	21	21	21	20	20	21	20	21	21	20	21	20	21	21	21	21	21	18	20	20	20	High	High	High	High	High	High	High	High	High	High	High	High	High	High	High	High	High	High	High	High	High	High	High	Peak Found	High	High	High	Peak Found	High	24.5818	24.5931	24.6882	24.4434	24.3128	24.3459	24.3564	24.3843	24.3435	0	87.882	28	21	190	971	110.3	5.77	118.43	21	cell death;cell proliferation;transport	cytoplasm;cytosol;membrane;nucleus	protein binding;transporter activity	Pf03378, Pf03810, Pf08506	1434	ENSG00000124207.16	20				0	1
High	P09603	8	CSF1	Macrophage colony-stimulating factor 1 OS=Homo sapiens OX=9606 GN=CSF1 PE=1 SV=2	5.711	1.072	0.963	2.093	0.737	0.639	0.891	5.569	1.114	1e-17	0.491948	0.812204	3.51074e-09	0.837883	0.428949	0.499999	1e-17	0.143152	2.20748e-16	0.9019	0.958988	9.39523e-08	0.97464	0.897446	0.955798	2.73023e-16	0.59072	5.13116e+06	4.96654e+06	2.94224e+07	2.38595e+07	3.35169e+07	4.94074e+06	5.69775e+06	4.85832e+06	5.58066e+06	5.08882e+06	4.16337e+06	9.26888e+06	1.1001e+07	1.01229e+07	3.904e+06	3.20576e+06	3.18155e+06	3.11898e+06	2.79686e+06	3.47894e+06	7.69762e+06	4.50189e+06	2.89411e+06	2.34626e+07	2.87829e+07	3.39052e+07	6.74318e+06	5.7006e+06	5.12309e+06	3.17281e+06	4.20006e+06	2.4724e+07	2.24676e+07	2.21056e+07	3.54248e+06	4.40891e+06	3.33962e+06	3.70959e+06	4.29904e+06	4.16337e+06	4.45885e+06	5.91318e+06	6.39896e+06	1.98411e+06	2.91257e+06	2.82232e+06	1.95291e+06	2.37847e+06	2.83723e+06	4.28303e+06	3.56872e+06	2.54648e+06	8.35225e+06	1.57468e+07	1.42061e+07	2.3125e+06	2.75353e+06	2.36075e+06	6	6	9	10	9	6	8	7	7	7	8	7	8	8	7	6	7	6	6	7	7	6	7	9	9	10	7	7	8	High	High	High	High	High	High	High	High	High	High	High	High	High	High	High	High	High	High	High	High	High	High	High	High	High	High	High	High	High	25.0389	23.2519	23.2731	23.8548	22.9767	22.9614	23.1871	25.0118	23.3577	0	52.688	20	8	131	554	60.1	5.29	232.94	8	cell differentiation;cell proliferation;defense response;metabolic process;regulation of biological process;response to stimulus	extracellular;membrane;organelle lumen	protein binding	Pf05337	1435	ENSG00000184371.13	1	TNF signaling pathway; Osteoclast differentiation; Hematopoietic cell lineage; Cytokine-cytokine receptor interaction; Rap1 signaling pathway; Ras signaling pathway; PI3K-Akt signaling pathway; Rheumatoid arthritis	Post-translational protein phosphorylation; Regulation of Insulin-like Growth Factor (IGF) transport and uptake by Insulin-like Growth Factor Binding Proteins (IGFBPs); Interleukin-10 signaling	Folate Metabolism; Differentiation Pathway; Development of pulmonary dendritic cells and macrophage subsets; Focal Adhesion-PI3K-Akt-mTOR-signaling pathway; Cytokines and Inflammatory Response	21	1
Medium	P68400	1	CSNK2A1	Casein kinase II subunit alpha OS=Homo sapiens OX=9606 GN=CSNK2A1 PE=1 SV=1																																																																																																																			Not Found	Not Found	Not Found	Not Found	Not Found	Not Found	Not Found	Not Found	Not Found	High	Not Found	Not Found	Not Found	Not Found	Not Found	Not Found	Not Found	Not Found	Not Found	Not Found	Not Found	Not Found	Not Found	Not Found	Not Found	Not Found	Not Found	Not Found	Not Found										0.032	2.287	5	1	1	391	45.1	7.74	0	1	cell communication;cell death;metabolic process;regulation of biological process;response to stimulus	chromosome;cytoplasm;cytosol;membrane;nucleus	catalytic activity;enzyme regulator activity;nucleotide binding;protein binding	Pf00069, Pf01636, Pf07714	1457	ENSG00000101266.17	20	Tight junction; Epstein-Barr virus infection; Ribosome biogenesis in eukaryotes; NF-kappa B signaling pathway; Wnt signaling pathway; Adherens junction; Measles; Herpes simplex infection	WNT mediated activation of DVL; Condensation of Prometaphase Chromosomes; Regulation of PTEN stability and activity; Cooperation of PDCL (PhLP1) and TRiC/CCT in G-protein beta folding; Signal transduction by L1; RUNX1 interacts with co-factors whose precise effect on RUNX1 targets is not known; Synthesis of PC; Receptor Mediated Mitophagy; Regulation of TP53 Activity through Phosphorylation	TNF alpha Signaling Pathway; Brain-Derived Neurotrophic Factor (BDNF) signaling pathway	46	1
High	Q6UVK1	41	CSPG4	Chondroitin sulfate proteoglycan 4 OS=Homo sapiens OX=9606 GN=CSPG4 PE=1 SV=2	0.816	1.012	0.921	1.049	1.021	0.944	0.991	1.014	1.011	0.311669	0.834461	0.540196	0.290231	0.128837	0.173534	0.234566	0.482754	0.31166	0.753493	0.983846	0.883169	0.741317	0.485106	0.619562	0.727116	0.920193	0.815375	2.4871e+07	2.31949e+07	1.83964e+07	1.76463e+07	2.21691e+07	2.43169e+07	2.43319e+07	2.34172e+07	2.46756e+07	2.24241e+07	2.03719e+07	2.56288e+07	2.56121e+07	2.52519e+07	2.5759e+07	2.36848e+07	2.17307e+07	1.99802e+07	2.25278e+07	2.40637e+07	2.31049e+07	2.3972e+07	2.32375e+07	1.97067e+07	2.2614e+07	2.61077e+07	2.59803e+07	2.12885e+07	2.43426e+07	1.53788e+07	1.96153e+07	1.54587e+07	1.66169e+07	1.46213e+07	1.74351e+07	1.8828e+07	1.6097e+07	1.64024e+07	1.89439e+07	2.03719e+07	1.23289e+07	1.37669e+07	1.59624e+07	1.30914e+07	2.15186e+07	1.9277e+07	1.25103e+07	1.91578e+07	1.9625e+07	1.28558e+07	1.9003e+07	2.04462e+07	7.01523e+06	1.23719e+07	1.0939e+07	8.90967e+06	1.02828e+07	1.12172e+07	41	40	39	38	39	40	40	40	40	40	42	40	40	40	39	39	40	39	40	39	40	39	39	39	38	40	41	42	40	High	High	High	High	High	High	High	High	High	High	High	High	High	High	High	High	High	High	High	High	High	High	High	High	High	High	High	High	High	25.3381	25.5266	25.4689	25.5647	25.5076	25.4722	25.494	25.4748	25.5273	0	192.563	26	41	549	2322	250.4	5.47	366.15	41	cell differentiation;cell proliferation;cellular component movement;development;metabolic process;regulation of biological process;response to stimulus	cell surface;extracellular;membrane;organelle lumen	protein binding;signal transducer activity	Pf00054, Pf02210	1464	ENSG00000173546.7	15		A tetrasaccharide linker sequence is required for GAG synthesis; Dermatan sulfate biosynthesis; Defective CHSY1 causes TPBS; Defective B4GALT7 causes EDS, progeroid type; Defective B3GALT6 causes EDSP2 and SEMDJL1; CS/DS degradation; Defective CHST14 causes EDS, musculocontractural type; Defective CHST3 causes SEDCJD; Chondroitin sulfate biosynthesis; Defective B3GAT3 causes JDSSDHD	Spinal Cord Injury	19	1
High	P21291	7	CSRP1	Cysteine and glycine-rich protein 1 OS=Homo sapiens OX=9606 GN=CSRP1 PE=1 SV=3	0.855	1.117	1.047	0.922	0.896	0.869	0.892	1.183	1.096	0.556797	0.317644	0.633344	0.880889	0.419726	0.365621	0.495674	0.15782	0.165112	0.912927	0.793972	0.91444	0.987907	0.860884	0.852545	0.954928	0.604452	0.632676	9.74965e+06	6.88628e+06	6.16943e+06	8.60235e+06	7.27549e+06	9.35314e+06	8.61043e+06	7.26588e+06	9.40905e+06	7.60005e+06	9.0428e+06	9.16855e+06	5.59951e+06	8.12876e+06	5.67104e+06	7.82378e+06	8.75809e+06	5.93231e+06	6.43365e+06	8.05089e+06	5.36998e+06	6.90229e+06	8.96419e+06	9.27989e+06	8.58837e+06	8.66526e+06	9.77806e+06	5.45632e+06	1.14628e+07	6.02862e+06	5.82354e+06	5.18423e+06	8.10051e+06	4.79845e+06	6.70616e+06	6.66275e+06	4.99458e+06	6.25441e+06	6.42052e+06	9.0428e+06	4.41058e+06	3.00981e+06	5.13841e+06	2.88217e+06	7.10823e+06	7.7692e+06	3.71445e+06	5.47123e+06	6.56585e+06	2.9879e+06	5.47156e+06	7.88743e+06	3.30347e+06	4.69861e+06	3.6307e+06	3.35328e+06	2.63554e+06	5.28213e+06	8	7	9	8	8	9	9	9	9	9	10	10	8	9	10	10	9	8	9	9	10	9	10	9	7	9	10	9	10	High	High	High	High	High	High	High	High	High	High	High	High	High	High	High	High	High	High	High	High	High	High	High	High	High	High	High	High	High	23.8829	24.0023	24.039	23.9604	23.9332	23.8022	23.8477	24.007	24.0992	0	43.339	52	7	107	193	20.6	8.57	78.16	7		nucleus	metal ion binding;RNA binding	Pf00412	1465	ENSG00000159176.13	1		MTF1 activates gene expression	Mecp2 and Associated Rett Syndrome	4	1
High	Q16527	1	CSRP2	Cysteine and glycine-rich protein 2 OS=Homo sapiens OX=9606 GN=CSRP2 PE=1 SV=3	0.59	0.848	0.891	0.687	0.685	0.665	0.812	0.835	0.842	0.0361386	0.655504	0.695887	0.218052	0.777281	0.568439	0.823345	0.846649	0.873473	0.203237	0.929384	0.92952	0.666034	0.963665	0.966537	0.99922	0.98417	0.992699	196044	219041	99861	182714	122318	177507	174143		193394	176250	178151	149623	87117.2	151194	111867	141915	191715	129623	131147	186248		146288	193504	184780	181239	155659	163545	166655	224191	121222	185237	83914.3	172055	80673.3	127272	134752		128553	148896	178151	71976.8	46826.7	95574	56853.7	128935	170068	81161.9	111529	151894		115965	170260	65778.2	99154	65220.2	56085.9	80498.6	103308	1	1	1	1	1	1	1		1	1	1	1	1	1	1	1	1	1	1	1		1	1	1	1	1	1	1	1	High	High	Peak Found	Peak Found	Peak Found	High	High	Not Found	Peak Found	Peak Found	Peak Found	Peak Found	Peak Found	Peak Found	Peak Found	High	Peak Found	Peak Found	Peak Found	Peak Found	Not Found	Peak Found	High	Peak Found	Peak Found	Peak Found	Peak Found	Peak Found	Peak Found	18.3301	18.5471	18.5559	18.4449	18.4134	18.3682	18.5183	18.5674	18.5122	0.004	3.37	8	1	6	193	20.9	8.62	0	1	cell differentiation;development	nucleus	metal ion binding;protein binding	Pf00412	1466	ENSG00000175183.9	12			Mesodermal Commitment Pathway; H19 action Rb-E2F1 signaling and CDK-beta-catenin activity	2	1
High	P01034	7	CST3	Cystatin-C OS=Homo sapiens OX=9606 GN=CST3 PE=1 SV=1	1.006	1.29	0.934	1.208	1.032	0.95	0.821	0.802	1.184	0.381001	0.0305954	0.618594	0.0408055	0.114435	0.163605	0.782204	0.702866	0.0803581	0.815887	0.258723	0.911668	0.280985	0.453696	0.599272	0.99922	0.973517	0.42882	4.52325e+07	4.37195e+07	3.6361e+07	3.88652e+07	5.67062e+07	4.9961e+07	4.63254e+07	4.58403e+07	4.30411e+07	3.45645e+07	2.94903e+07	5.18421e+07	5.0746e+07	5.074e+07	4.70681e+07	3.66384e+07	3.60886e+07	3.94509e+07	3.09915e+07	3.98779e+07	2.38408e+07	3.45205e+07	3.6442e+07	3.02632e+07	2.45657e+07	3.8403e+07	4.26168e+07	3.99346e+07	4.17739e+07	2.79691e+07	3.69724e+07	3.05545e+07	3.65979e+07	3.73998e+07	3.58218e+07	3.58465e+07	3.15107e+07	2.86104e+07	2.92001e+07	2.94903e+07	2.49389e+07	2.72767e+07	3.20741e+07	2.39212e+07	3.32876e+07	3.20137e+07	2.47017e+07	2.63554e+07	3.25221e+07	1.32652e+07	2.73649e+07	3.20646e+07	1.07731e+07	1.34397e+07	1.60907e+07	1.4615e+07	1.92894e+07	1.92497e+07	10	11	11	10	11	11	11	11	11	11	11	10	10	10	11	11	11	11	11	10	10	11	11	11	9	11	10	9	10	High	High	High	High	High	High	High	High	High	High	High	High	High	High	High	High	High	High	High	High	High	High	High	High	High	High	High	High	High	26.3124	26.4361	26.236	26.5047	26.2733	26.3225	26.2352	26.1552	26.3619	0	69.541	62	7	331	146	15.8	8.75	468.61	7	cell death;cell organization and biogenesis;defense response;metabolic process;regulation of biological process;response to stimulus;transport	cytoplasm;endoplasmic reticulum;endosome;extracellular;membrane;organelle lumen;vacuole	enzyme regulator activity;protein binding	Pf00031	1471	ENSG00000101439.8	20	Salivary secretion	Post-translational protein phosphorylation; Regulation of Insulin-like Growth Factor (IGF) transport and uptake by Insulin-like Growth Factor Binding Proteins (IGFBPs); Neutrophil degranulation; Amyloid fiber formation		9	1
High	P01040	2	CSTA	Cystatin-A OS=Homo sapiens OX=9606 GN=CSTA PE=1 SV=1	1.649	2.581	2.803	1.568	1.824	3.007	2.865	2.593	3.317	0.000182556	5.83933e-12	9.76996e-15	0.00084808	6.72068e-07	9.76996e-15	2.31556e-10	4.69198e-07	5.76557e-11	0.00221127	1.95618e-10	2.27514e-13	0.0138696	9.14867e-06	2.0961e-13	4.23083e-09	8.60686e-06	1.36743e-09	138221	307495	2.26375e+06	238903	457662	1.09696e+06	460344	1.82268e+06	2.89319e+06	851806	731218	253759	892482	521619	182727	1.23609e+06	1.00794e+06	1.87426e+06	1.51804e+06	948102	1.63432e+06	945327	988426	1.64358e+06	1.12675e+06	382026	405059	1.8755e+06	518919	85468.1	260040	1.90225e+06	224966	301844	786517	356214	1.25292e+06	1.92317e+06	719606	731218	122072	479721	329730	92866.7	1.12304e+06	894135	1.17355e+06	1.29095e+06	773218	909348	749376	869698	585084	616436	160067	138910	905911	239121	1	1	2	1	2	2	2	2	2	2	2	1	2	2	1	2	2	2	2	2	2	2	2	2	2	1	1	2	1	Peak Found	Peak Found	High	High	Peak Found	High	Peak Found	High	High	High	High	Peak Found	Peak Found	Peak Found	Peak Found	High	High	High	High	High	High	High	High	High	High	Peak Found	High	High	High	19.3404	20.3135	20.0129	19.4731	20.2115	20.7175	20.1881	20.3462	19.4678	0	14.137	31	2	32	98	11	5.5	15.14	2	cell death;cell differentiation;metabolic process;regulation of biological process	cytoplasm;cytoskeleton;cytosol	enzyme regulator activity;protein binding;structural molecule activity	Pf00031	1475	ENSG00000121552.3	3		Formation of the cornified envelope		3	1
High	P04080	2	CSTB	Cystatin-B OS=Homo sapiens OX=9606 GN=CSTB PE=1 SV=2	1.124	1.666	0.938	1.265	1.072	0.992	0.91	0.639	1.041	0.0824251	0.000110104	0.861838	0.025222	0.0562963	0.103128	0.436114	0.151653	0.251377	0.357883	0.00221635	0.96633	0.197837	0.285113	0.438734	0.923275	0.603526	0.748079	556689	377683	344051	555309	478884	1.23824e+06	775893	419012	566906	372064	303998	612858	522354	518209	394043	406273	650782	625315	267158	499913	362499	398678	511202	285460	266983	177514	376001	623699	612654	344224	319396	289110	522914	315841	887815	600386	288030	376835	314320	303998	294819	280773	327574	200262	369116	577301	391534	227193	407700	201698	316038	449798	101618	146064	74377.6	128945	301262	282315	2	2	2	2	2	2	2	2	2	2	2	2	2	2	2	2	2	2	2	2	2	2	2	1	1	1	1	2	2	Peak Found	High	Peak Found	High	Peak Found	Peak Found	High	Peak Found	Peak Found	Peak Found	Peak Found	Peak Found	Peak Found	High	Peak Found	Peak Found	Peak Found	Peak Found	Peak Found	Peak Found	Peak Found	Peak Found	Peak Found	Peak Found	Peak Found	Peak Found	Peak Found	Peak Found	Peak Found	19.8383	20.2354	19.6638	19.9037	19.722	19.8703	19.7093	19.4686	20.0308	0.001	5.784	24	2	5	98	11.1	7.56	1.74	2	regulation of biological process;response to stimulus;transport	cytoplasm;cytosol;extracellular;nucleus;organelle lumen	enzyme regulator activity;protein binding;RNA binding	Pf00031	1476	ENSG00000160213.6	21		Neutrophil degranulation		3	1
High	Q05048	3	CSTF1	Cleavage stimulation factor subunit 1 OS=Homo sapiens OX=9606 GN=CSTF1 PE=1 SV=1	0.821	0.752	1.011	0.764	0.653	0.639	0.748	0.906	0.806	0.558488	0.196785	0.736763	0.449756	0.568712	0.427919	0.859217	0.856845	0.965118	0.912927	0.686755	0.93749	0.866644	0.921374	0.897446	0.99922	0.98417	0.999814	563123	277556	429711	588399	89687.1	412093	170464	157072	185041	491537	591915	214823	199017	426878	163185	387468	158892	324810	399273	175174	166887	176353	452755	235931	434817	471111	562090	318783	440500	348202	234721	361090	554073	59151.8	295469	131904	107972	123001	415251	591915	103342	106974	269841	82935	352031	140951	203376	339545	142862	92857.2	139798	398371	83987	237884	197393	192763	153980	202985	3	2	3	3	1	3	2	2	2	3	3	2	2	3	2	3	2	3	3	2	2	2	3	2	3	3	3	3	3	Peak Found	High	High	High	Peak Found	Peak Found	Peak Found	Peak Found	Peak Found	Peak Found	High	Peak Found	Peak Found	Peak Found	Peak Found	High	Peak Found	Peak Found	High	Peak Found	Peak Found	Peak Found	Peak Found	Peak Found	Peak Found	Peak Found	Peak Found	Peak Found	Peak Found	19.6541	19.11	19.7584	19.2188	19.0913	19.4579	19.1249	19.663	19.6729	0.001	9.45	14	3	7	431	48.3	6.58	0	3	metabolic process	nucleus	protein binding;RNA binding	Pf00400, Pf11768	1477	ENSG00000101138.11	20	mRNA surveillance pathway	Cleavage of Growing Transcript in the Termination Region ; Processing of Intronless Pre-mRNAs; mRNA 3'-end processing; mRNA Splicing - Major Pathway	mRNA Processing	13	1
High	P33240	2	CSTF2	Cleavage stimulation factor subunit 2 OS=Homo sapiens OX=9606 GN=CSTF2 PE=1 SV=1	0.658	0.79	0.781	0.737	0.594	0.663	0.515	0.737	0.708	0.0198785	0.198266	0.076644	0.269823	0.194208	0.556236	0.0475992	0.439667	0.515104	0.130788	0.686755	0.375536	0.734278	0.62738	0.965008	0.252363	0.903157	0.94596	993796	939353	612819	900787	604517	750135	777237	741855	832819	608440	781096	813385	538388	731194	598169	544323	593192	650522	592749	649635	450997	509800	630207	909968	654713	691720	696555	508819	772645	614506	794384	514958	848238	398701	537843	601425	509953	553594	514011	781096	391284	289391	462208	304005	494541	526214	407317	504078	529806	250938	404126	554507	323932	358187	289827	238876	245772	356039	2	2	2	2	2	2	2	2	2	2	2	2	2	2	2	2	2	2	2	2	2	2	2	2	2	2	2	2	2	High	High	High	High	High	High	High	High	High	High	High	High	High	High	High	High	High	High	High	High	High	Peak Found	High	High	High	Peak Found	High	High	High	20.5906	20.7109	20.7367	20.6949	20.5725	20.6238	20.4933	20.6609	20.6651	0.001	6.802	4	2	35	577	60.9	6.83	20.55	2	metabolic process	nucleus	protein binding;RNA binding	Pf00076, Pf13893, Pf14259, Pf14304, Pf14327	1478	ENSG00000101811.13	X	mRNA surveillance pathway	Cleavage of Growing Transcript in the Termination Region ; Processing of Intronless Pre-mRNAs; mRNA 3'-end processing; mRNA Splicing - Major Pathway; tRNA processing in the nucleus	mRNA Processing	15	1
High	Q13363	3	CTBP1	C-terminal-binding protein 1 OS=Homo sapiens OX=9606 GN=CTBP1 PE=1 SV=2	0.909	0.777	0.95	0.66	0.6	0.643	0.722	0.866	0.603	0.894375	0.19809	0.909504	0.0847849	0.289518	0.45111	0.729688	0.976194	0.161075	0.99827	0.686755	0.980759	0.412538	0.761476	0.907034	0.989104	0.998679	0.624178	445073	663288	417580	634294	454345	505260	504845	373510	553399	555700	737768	447228	276136	421968	240271	304499	372145	267698	387288	399815	442302	362124	472730	561128	554360	484793	352219	200824	534269	275208	560924	350897	597291	299657	362269	390649	256752	367857	469455	737768	215142	148427	266737	122112	276651	330126	167616	329353	326066	246101	287061	415946	199751	303285	203126	120790	97002.9	246194	2	3	2	3	2	3	3	2	3	3	3	3	2	3	2	2	3	2	3	2	3	3	3	3	3	3	3	2	3	High	High	Peak Found	High	Peak Found	Peak Found	High	High	High	High	High	Peak Found	Peak Found	Peak Found	Peak Found	Peak Found	Peak Found	Peak Found	Peak Found	High	Peak Found	Peak Found	Peak Found	Peak Found	Peak Found	Peak Found	Peak Found	Peak Found	Peak Found	19.9282	19.9995	20.0678	19.8806	19.6934	19.8278	19.9107	20.066	19.7724	0	12.753	13	3	10	440	47.5	6.77	6.94	3	cell differentiation;metabolic process;regulation of biological process	cytoplasm;cytosol;nucleus	catalytic activity;nucleotide binding;protein binding	Pf00389, Pf02826	1487	ENSG00000159692.15	4	Chronic myeloid leukemia; Pathways in cancer; Wnt signaling pathway; Notch signaling pathway	Repression of WNT target genes; Deactivation of the beta-catenin transactivating complex; TCF7L2 mutants don't bind CTBP	Notch Signaling Pathway; Ectoderm Differentiation; Wnt Signaling Pathway Netpath; Pathways Affected in Adenoid Cystic Carcinoma; Wnt Signaling Pathway and Pluripotency	19	1
High	Q01459	1	CTBS	Di-N-acetylchitobiase OS=Homo sapiens OX=9606 GN=CTBS PE=1 SV=1	1.03	1.051	0.964	1.291	1.068	0.86	0.911	1.193	0.913	0.414108	0.479869	0.90011	0.0455057	0.111625	0.398946	0.434315	0.146817	0.593565	0.848328	0.89508	0.977405	0.304199	0.445595	0.87362	0.923275	0.594355	0.952955	176592	157989	176119	159641	185351	167102	164939	210909	155734	197689	149087	225037	230884	192862	173734	164202	193678	146623	145095	140617		167932	137883	181573	209207	212017	176273	142268	146104	109194	133607	147995	150328	122246	119812	127629	144979	103520	167008	149087	108256	124103	121913	88295.8	149184	171809	91806.6	123390	114679		133122	121321	64636.6	114455	88834.1	60451.1	68718.9	67325.5	1	1	1	1	1	1	1	1	1	1	1	1	1	1	1	1	1	1	1	1		1	1	1	1	1	1	1	1	Peak Found	High	Peak Found	Peak Found	Peak Found	Peak Found	High	Peak Found	Peak Found	High	Peak Found	Peak Found	Peak Found	Peak Found	Peak Found	Peak Found	High	Peak Found	Peak Found	Peak Found	Not Found	Peak Found	Peak Found	Peak Found	Peak Found	Peak Found	Peak Found	Peak Found	Peak Found	18.3885	18.3501	18.3001	18.5807	18.3784	18.2518	18.2841	18.5213	18.2564	0.002	4.509	4	1	4	385	43.7	6.64	1.68	1	metabolic process	vacuole	catalytic activity	Pf00704	1486	ENSG00000117151.12	1				0	1
High	P29279	17	CTGF	CCN family member 2 OS=Homo sapiens OX=9606 GN=CCN2 PE=1 SV=2	0.8	1.098	0.946	1.025	8.823	8.46	7.997	1.198	1.268	0.232149	0.388803	0.702294	0.37136	1e-17	1e-17	1e-17	0.141438	0.0385708	0.663106	0.84084	0.930962	0.823496	2.14091e-16	2.22642e-16	2.38081e-16	0.585729	0.264036	1.03336e+07	8.3439e+06	6.53266e+06	8.3258e+06	7.31551e+06	1.16867e+07	1.33086e+07	8.7685e+06	9.55106e+06	7.93793e+06	9.20589e+06	9.56234e+06	8.85876e+06	9.85446e+06	8.65805e+07	8.43035e+07	8.91362e+07	7.38637e+07	7.32096e+07	8.76054e+07	5.8423e+07	7.40451e+07	8.5865e+07	1.31549e+07	9.07415e+06	8.82889e+06	1.11563e+07	1.1217e+07	1.10755e+07	6.38969e+06	7.0562e+06	5.48947e+06	7.8401e+06	4.82484e+06	8.37934e+06	1.02982e+07	6.02749e+06	6.3488e+06	6.70597e+06	9.20589e+06	4.60002e+06	4.76171e+06	6.22927e+06	4.40024e+07	7.65933e+07	7.90717e+07	4.62489e+07	6.2258e+07	71446022	3.25071e+07	5.86967e+07	7.55511e+07	4.68288e+06	4.96438e+06	3.69926e+06	3.82593e+06	5.41807e+06	5.10365e+06	15	15	14	15	14	17	16	15	16	16	16	16	14	14	22	21	21	20	21	21	21	20	21	18	15	16	16	17	16	High	High	High	High	High	High	High	High	High	High	High	High	High	High	High	High	High	High	High	High	High	High	High	High	High	High	High	High	High	23.9848	24.322	24.1404	24.1679	26.5145	26.3092	26.3123	24.13	24.285	0	95.032	60	17	303	349	38.1	8	279.42	17	cell communication;cell differentiation;cell proliferation;cellular component movement;metabolic process;regulation of biological process;response to stimulus;transport	cytosol;extracellular;Golgi;membrane	protein binding	Pf00007, Pf00090, Pf00093, Pf00219	1490	ENSG00000118523.5	6	Hippo signaling pathway	YAP1- and WWTR1 (TAZ)-stimulated gene expression; PPARA activates gene expression; RUNX3 regulates YAP1-mediated transcription	Lung fibrosis; Hypothesized Pathways in Pathogenesis of Cardiovascular Disease; VEGFA-VEGFR2 Signaling Pathway	14	1
High	P35221	7	CTNNA1	Catenin alpha-1 OS=Homo sapiens OX=9606 GN=CTNNA1 PE=1 SV=1	0.92	1.05	1.115	0.813	0.685	0.653	0.6	0.766	0.688	0.873641	0.499945	0.31254	0.560457	0.62355	0.50019	0.21385	0.553884	0.434412	0.993202	0.906396	0.748968	0.914676	0.921374	0.934389	0.695235	0.958901	0.917516	2.11717e+06	2.64684e+06	3.19627e+06	3.10429e+06	2.59297e+06	2.75478e+06	2.87995e+06	3.04288e+06	3.24574e+06	3.37755e+06	2.54657e+06	2.1691e+06	2.70054e+06	2.85316e+06	1.78463e+06	1.70175e+06	1.57619e+06	913674	1.95256e+06	1.74315e+06	2.04467e+06	1.903e+06	1.67362e+06	2.16068e+06	1.94457e+06	2.60644e+06	2.17187e+06	1.34295e+06	2.05761e+06	1.30914e+06	2.23836e+06	2.68586e+06	2.9232e+06	1.71016e+06	1975166	2.2285e+06	2.09168e+06	2.15752e+06	2.85336e+06	2.54657e+06	1.04346e+06	1.45158e+06	1.80356e+06	906993	1.54611e+06	1.39822e+06	572087	1.66047e+06	1.42161e+06	1.13767e+06	1.50854e+06	1.47258e+06	769161	1.06385e+06	1.09209e+06	744818	648679	948161	6	6	8	7	7	6	7	7	7	8	7	7	8	8	7	6	5	5	6	6	7	7	6	7	6	6	6	5	7	Peak Found	High	High	High	High	High	High	Peak Found	High	High	High	Peak Found	Peak Found	High	High	Peak Found	High	Peak Found	High	High	High	High	High	Peak Found	Peak Found	High	Peak Found	Peak Found	Peak Found	22.3835	22.3231	22.4203	22.2729	21.9562	21.9708	22.0259	22.1104	22.0772	0	43.07	17	9	36	906	100	6.29	9.29	9	cell organization and biogenesis;regulation of biological process;response to stimulus	cytoplasm;cytoskeleton;cytosol;Golgi;membrane	protein binding;RNA binding;structural molecule activity	Pf01044	1495	ENSG00000044115.20	5	Arrhythmogenic right ventricular cardiomyopathy (ARVC); Tight junction; Hippo signaling pathway; Endometrial cancer; Pathways in cancer; Adherens junction; Leukocyte transendothelial migration; Bacterial invasion of epithelial cells	Adherens junctions interactions; CDO in myogenesis; VEGFR2 mediated vascular permeability; RHO GTPases activate IQGAPs	Arrhythmogenic Right Ventricular Cardiomyopathy; Apoptosis-related network due to altered Notch3 in ovarian cancer; VEGFA-VEGFR2 Signaling Pathway; White fat cell differentiation	27	1	Met-loss+Acetyl [N-Term]
High	P26232	1	CTNNA2	Catenin alpha-2 OS=Homo sapiens OX=9606 GN=CTNNA2 PE=1 SV=5	0.796	0.832	0.862	0.734	0.651	0.504	0.527	0.662	0.607	0.403072	0.43225	0.416587	0.287758	0.512917	0.0354227	0.060886	0.203688	0.170455	0.841039	0.861691	0.840679	0.741317	0.89347	0.203401	0.3034	0.69313	0.636294	469712	587289	390596	497983	357981	404801	471437	463677	469873	492628	415674	341470	373288	435597	411017	284773	338132	215434	310791	281354	241374	274159	317242	318042	303671	439002	357277	244692	355115	290443	496654	328222	468932	236101	290241	364797	318733	312335	416172	415674	164266	200648	275353	208889	258729	299953	134891	264299	229456	134303	217330	279135	113217	166135	183940	122524	118192	163639	1	1	1	1	1	1	1	1	1	1	1	1	1	1	1	1	1	1	1	1	1	1	1	1	1	1	1	1	1	Peak Found	Peak Found	Peak Found	Peak Found	Peak Found	High	Peak Found	Peak Found	Peak Found	Peak Found	High	Peak Found	Peak Found	Peak Found	Peak Found	High	Peak Found	Peak Found	Peak Found	Peak Found	Peak Found	Peak Found	Peak Found	Peak Found	Peak Found	Peak Found	Peak Found	Peak Found	Peak Found	19.8047	19.9155	19.9245	19.7772	19.7196	19.6214	19.6085	19.6856	19.7477	0	12.384	5	3	5	953	105.2	5.71	2.39	3	cell differentiation;cell organization and biogenesis;cellular component movement;development;regulation of biological process	cytoplasm;cytoskeleton;cytosol;membrane;nucleus	protein binding;structural molecule activity	Pf01044	1496	ENSG00000066032.18	2	Arrhythmogenic right ventricular cardiomyopathy (ARVC); Tight junction; Hippo signaling pathway; Endometrial cancer; Pathways in cancer; Adherens junction; Leukocyte transendothelial migration; Bacterial invasion of epithelial cells	CDO in myogenesis	Arrhythmogenic Right Ventricular Cardiomyopathy; Ectoderm Differentiation	13	1
High	P35222	6	CTNNB1	Catenin beta-1 OS=Homo sapiens OX=9606 GN=CTNNB1 PE=1 SV=1	0.855	0.983	1.042	0.962	0.738	0.735	0.758	0.83	0.871	0.626045	0.835596	0.638737	0.483944	0.998695	0.983567	0.913367	0.825014	0.750946	0.933592	0.983846	0.9147	0.886917	0.999837	0.998049	0.99922	0.98417	0.982295	1.82765e+06	2.13507e+06	1.61545e+06	1.74793e+06	1.59021e+06	1.9352e+06	2.38718e+06	1.88245e+06	2.12889e+06	2.34475e+06	1.90125e+06	1.46655e+06	2.06621e+06	2.06587e+06	1.13813e+06	1.53455e+06	1.4447e+06	1.35016e+06	1.61187e+06	1.39975e+06	1.21579e+06	1.38702e+06	1.48273e+06	1.35457e+06	1.5275e+06	1.76241e+06	1.69356e+06	1.39425e+06	1.82981e+06	1.13011e+06	1.80557e+06	1.35748e+06	1.64596e+06	1.0488e+06	1.38753e+06	1.84719e+06	1.294e+06	1.41512e+06	1.98085e+06	1.90125e+06	705493	1.11062e+06	1.30589e+06	578427	1.3942e+06	1.28157e+06	845388	1.37075e+06	1.14156e+06	676478	1.09951e+06	1.30462e+06	482201	835679	738442	580786	673454	843187	6	7	6	6	6	6	7	6	7	7	7	6	6	6	6	7	7	7	7	7	6	7	7	7	6	7	7	6	6	High	High	High	High	High	High	High	High	High	High	High	High	High	High	High	High	Peak Found	High	High	Peak Found	High	High	High	Peak Found	Peak Found	Peak Found	Peak Found	Peak Found	High	21.7759	21.899	21.9687	21.9464	21.7056	21.6865	21.6811	21.7401	21.8069	0	45.286	15	10	77	781	85.4	5.86	66.13	10	cell communication;cell differentiation;cell growth;cell organization and biogenesis;cell proliferation;cellular component movement;metabolic process;regulation of biological process;response to stimulus;transport	cytoplasm;cytoskeleton;cytosol;membrane;nucleus	DNA binding;protein binding;signal transducer activity	Pf00514	1499	ENSG00000168036.16	3	Arrhythmogenic right ventricular cardiomyopathy (ARVC); Tight junction; Pathogenic Escherichia coli infection; Hippo signaling pathway; Rap1 signaling pathway; Endometrial cancer; Breast cancer; Colorectal cancer; Pathways in cancer; Prostate cancer; Thyroid hormone signaling pathway; HTLV-I infection; Melanogenesis; Wnt signaling pathway; Focal adhesion; Proteoglycans in cancer; Adherens junction; Leukocyte transendothelial migration; Bacterial invasion of epithelial cells; Thyroid cancer; Basal cell carcinoma; Signaling pathways regulating pluripotency of stem cells	Beta-catenin phosphorylation cascade; CDO in myogenesis; Binding of TCF/LEF:CTNNB1 to target gene promoters; Apoptotic cleavage of cell adhesion proteins; RUNX3 regulates WNT signaling; S37 mutants of beta-catenin aren't phosphorylated; LRR FLII-interacting protein 1 (LRRFIP1) activates type I IFN production; Ca2+ pathway; S33 mutants of beta-catenin aren't phosphorylated; Disassembly of the destruction complex and recruitment of AXIN to the membrane; S45 mutants of beta-catenin aren't phosphorylated; RHO GTPases activate IQGAPs; Synthesis, secretion, and inactivation of Glucagon-like Peptide-1 (GLP-1); Misspliced GSK3beta mutants stabilize beta-catenin; Adherens junctions interactions; Deactivation of the beta-catenin transactivating complex; InlA-mediated entry of Listeria monocytogenes into host cells; T41 mutants of beta-catenin aren't phosphorylated; VEGFR2 mediated vascular permeability	Androgen receptor signaling pathway; MicroRNAs in cardiomyocyte hypertrophy; Heart Development; TNF related weak inducer of apoptosis (TWEAK) Signaling Pathway; Neural Crest Differentiation; Arrhythmogenic Right Ventricular Cardiomyopathy; Pathogenic Escherichia coli infection; Corticotropin-releasing hormone signaling pathway; Adipogenesis; Gastric cancer network 2; Brain-Derived Neurotrophic Factor (BDNF) signaling pathway; Primary Focal Segmental Glomerulosclerosis FSGS; Endoderm Differentiation; Ectoderm Differentiation; Extracellular vesicle-mediated signaling in recipient cells; Focal Adhesion; Rac1/Pak1/p38/MMP-2 pathway; Wnt Signaling Pathway Netpath; Regulation of Wnt/B-catenin Signaling by Small Molecule Compounds; Association Between Physico-Chemical Features and Toxicity Associated Pathways; VEGFA-VEGFR2 Signaling Pathway; ESC Pluripotency Pathways; Wnt Signaling in Kidney Disease; H19 action Rb-E2F1 signaling and CDK-beta-catenin activity; Role of Osx and miRNAs in tooth development; Wnt Signaling Pathway and Pluripotency; Wnt Signaling Pathway; TGF-beta Receptor Signaling; Sudden Infant Death Syndrome (SIDS) Susceptibility Pathways; DNA Damage Response (only ATM dependent)	107	1
High	P17812	2	CTPS1	CTP synthase 1 OS=Homo sapiens OX=9606 GN=CTPS1 PE=1 SV=2	1.141	1.008	1.043	0.727	0.722	0.705	0.716	0.818	0.74	0.0633496	0.661653	0.599744	0.242612	0.896143	0.800513	0.697969	0.771703	0.658585	0.305371	0.929516	0.905436	0.697621	0.990871	0.994908	0.984931	0.982356	0.968328	979076	768720	961846	1.08931e+06	903393	883752	919820	780208	882623	776811	918659	481538	489565	765801	560397	603795	705384	616482	611752	581207	712362	479293	553339	713585	692836	680070	627860	489680	692458	605404	650085	808249	1.02576e+06	595820	633646	711756	536317	586699	656250	918659	231647	263148	484083	284808	548573	625738	386003	520238	474000	396364	379943	486873	254023	379044	284946	215318	236527	319089	2	2	2	2	2	2	2	2	2	2	2	2	2	2	2	2	2	2	2	2	2	2	2	2	2	2	2	2	2	Peak Found	High	High	Peak Found	Peak Found	Peak Found	Peak Found	Peak Found	Peak Found	Peak Found	High	Peak Found	Peak Found	Peak Found	Peak Found	Peak Found	Peak Found	Peak Found	Peak Found	Peak Found	Peak Found	Peak Found	Peak Found	Peak Found	Peak Found	Peak Found	Peak Found	Peak Found	Peak Found	20.8029	20.74	20.7391	20.3721	20.4887	20.4965	20.4384	20.5735	20.5121	0	11.009	4	2	4	591	66.6	6.46	2.35	2	cell proliferation;metabolic process;response to stimulus	cytosol;membrane	catalytic activity;nucleotide binding;protein binding	Pf00117, Pf06418, Pf07722	1503	ENSG00000171793.13	1	Metabolic pathways; Pyrimidine metabolism	Interconversion of nucleotide di- and triphosphates		5	1
High	P10619	8	CTSA	Lysosomal protective protein OS=Homo sapiens OX=9606 GN=CTSA PE=1 SV=2	1.161	1.217	1.102	1.167	0.881	0.796	0.84	1.063	0.861	0.0297159	0.0911176	0.363645	0.071279	0.474342	0.672466	0.698269	0.357562	0.79232	0.177648	0.509954	0.787562	0.378068	0.88065	0.987236	0.984931	0.866085	0.982507	1.16838e+07	1.12593e+07	1.24466e+07	1.13965e+07	1.38836e+07	1.29479e+07	1.2224e+07	1.2339e+07	1.18086e+07	1.22582e+07	9.9175e+06	1.25315e+07	1.41121e+07	1.3955e+07	1.10973e+07	8.89708e+06	9.07693e+06	7.82687e+06	8.80665e+06	8.79927e+06	9.66414e+06	9.43322e+06	8.01287e+06	1.06297e+07	1.09125e+07	1.3305e+07	1.02294e+07	8.84447e+06	1.02627e+07	7.22458e+06	9.52171e+06	1.0459e+07	1.07317e+07	9.15671e+06	9.2836e+06	9.45891e+06	8.48186e+06	7.84943e+06	1.03557e+07	9.9175e+06	6.02834e+06	7.58547e+06	8.82136e+06	5.63991e+06	8.08338e+06	8.05204e+06	4.9007e+06	7.48925e+06	7.17618e+06	5.37721e+06	7.47786e+06	7.05038e+06	3.78398e+06	5.97011e+06	5.57472e+06	3.50807e+06	4.27209e+06	4.72914e+06	8	8	8	8	8	8	8	8	8	8	8	8	8	8	8	8	8	8	8	8	8	8	8	8	7	8	8	8	8	High	High	High	High	High	High	High	High	High	High	High	High	High	High	High	High	High	High	High	High	High	High	High	High	High	High	High	High	High	24.5115	24.505	24.4725	24.5997	24.2924	24.2728	24.3172	24.4158	24.3711	0	40.67	24	8	151	480	54.4	6.61	255.99	8	metabolic process;regulation of biological process;transport	endoplasmic reticulum;extracellular;membrane;organelle lumen;vacuole	catalytic activity;enzyme regulator activity	Pf00450	5476	ENSG00000064601.16	20	Lysosome; Renin-angiotensin system	Sialic acid metabolism; Neutrophil degranulation; Glycosphingolipid metabolism; MHC class II antigen presentation		17	1
High	P07858	12	CTSB	Cathepsin B OS=Homo sapiens OX=9606 GN=CTSB PE=1 SV=3	1.092	1.045	0.982	1.137	1.199	1.094	1.229	1.281	1.149	0.105276	0.640585	0.945351	0.105272	0.0166173	0.0299504	0.0253668	0.0747585	0.107467	0.422178	0.927733	0.985178	0.459956	0.113761	0.180314	0.162915	0.407269	0.513525	6.22225e+07	5.94988e+07	6.15475e+07	6.24989e+07	7.79634e+07	5.65219e+07	6.75569e+07	6.6798e+07	6.46667e+07	5.74613e+07	5.28948e+07	7.36161e+07	6.83525e+07	6.86766e+07	7.14504e+07	7.26994e+07	7.23275e+07	6.37695e+07	6.2359e+07	7.40393e+07	6.83897e+07	7.09385e+07	7.59612e+07	7.82956e+07	7.78115e+07	7.89781e+07	7.1803e+07	6.46832e+07	6.66882e+07	3.84748e+07	5.03164e+07	5.17191e+07	5.88529e+07	5.14196e+07	4.0526e+07	5.22754e+07	4.59171e+07	4.29854e+07	4.85433e+07	5.28948e+07	3.54134e+07	3.67404e+07	4.34123e+07	3.63129e+07	6.60505e+07	6.41609e+07	3.99285e+07	5.30306e+07	6.03822e+07	3.80526e+07	5.62341e+07	6.68369e+07	2.78718e+07	4.25699e+07	3.30914e+07	2.4624e+07	3.12436e+07	3.07303e+07	17	17	18	18	18	18	17	18	18	18	18	18	18	18	18	18	18	18	18	18	18	17	18	18	16	17	18	18	18	High	High	High	High	High	High	High	High	High	High	High	High	High	High	High	High	High	High	High	High	High	High	High	High	High	High	High	High	High	26.8781	26.9275	26.818	26.9486	26.9887	26.8929	26.9736	27.052	26.9263	0	112.412	48	12	436	339	37.8	6.3	446.57	12	cell differentiation;metabolic process;regulation of biological process;response to stimulus;transport	extracellular;mitochondrion;organelle lumen;vacuole	catalytic activity;protein binding	Pf00112, Pf08127	1508	ENSG00000164733.20	8	Lysosome; NOD-like receptor signaling pathway; Renin secretion; Apoptosis; Antigen processing and presentation	Collagen degradation; Assembly of collagen fibrils and other multimeric structures; Neutrophil degranulation; MHC class II antigen presentation; Trafficking and processing of endosomal TLR		17	1
High	P53634	10	CTSC	Dipeptidyl peptidase 1 OS=Homo sapiens OX=9606 GN=CTSC PE=1 SV=2	2.111	1.079	1.12	1.362	1.027	0.838	0.844	0.898	0.931	3.4861e-14	0.471031	0.29302	0.00384228	0.121024	0.481321	0.679602	0.889544	0.532	7.28688e-13	0.887897	0.729294	0.0508347	0.467234	0.926222	0.976763	0.990893	0.949201	6.03445e+06	5.86582e+06	1.21149e+07	1.06339e+07	1.37597e+07	6.42502e+06	6.4e+06	6.50972e+06	6.59536e+06	7.42205e+06	5.2183e+06	7.3133e+06	9.21006e+06	7.86596e+06	6.55441e+06	5.29284e+06	5.40407e+06	4.89539e+06	4.84098e+06	5.02364e+06	4.84647e+06	5.82353e+06	4.47695e+06	4.56665e+06	5.039e+06	5.66933e+06	6.12246e+06	5.848e+06	5.10553e+06	3.73136e+06	4.96056e+06	1.01803e+07	1.00136e+07	9.07502e+06	4.60671e+06	4.95232e+06	4.47479e+06	4.38408e+06	6.27015e+06	5.2183e+06	3.51811e+06	4.95053e+06	4.97229e+06	3.33112e+06	4.80877e+06	4.79388e+06	3.06519e+06	4.11681e+06	4.097e+06	2.69662e+06	4.6164e+06	3.93919e+06	1.62564e+06	2.75679e+06	2.37542e+06	2.09963e+06	2.82473e+06	2.35266e+06	10	9	10	10	10	10	10	10	10	10	10	9	10	10	10	10	9	9	7	10	8	10	9	9	10	10	10	10	10	High	High	High	High	High	High	High	High	High	High	High	High	High	High	High	High	High	High	High	High	High	High	High	High	High	Peak Found	Peak Found	High	High	24.1067	23.5609	23.5806	23.7198	23.4366	23.3705	23.364	23.3895	23.492	0	51.482	30	10	90	463	51.8	6.99	92.65	10	cell death;cell organization and biogenesis;metabolic process;regulation of biological process;response to stimulus;transport	endoplasmic reticulum;extracellular;Golgi;membrane;organelle lumen;vacuole	catalytic activity;enzyme regulator activity;protein binding	Pf00112, Pf03051, Pf08773	1075	ENSG00000109861.15	11	Lysosome; Apoptosis	Neutrophil degranulation; MHC class II antigen presentation; Cargo concentration in the ER; COPII (Coat Protein 2) Mediated Vesicle Transport		16	1
High	P07339	21	CTSD	Cathepsin D OS=Homo sapiens OX=9606 GN=CTSD PE=1 SV=1	1.07	1.007	1.008	1.056	1.152	1.027	1.076	1.044	1.027	0.14989	0.86732	0.880762	0.270529	0.029412	0.0680232	0.112182	0.402255	0.277551	0.514635	0.983846	0.968468	0.734278	0.178518	0.334447	0.48075	0.886535	0.788414	6.56037e+08	6.3499e+08	6.55053e+08	6.3709e+08	7.6124e+08	5.72806e+08	6.37301e+08	6.1332e+08	6.04283e+08	6.53797e+08	5.34503e+08	6.05689e+08	6.84704e+08	6.80119e+08	7.40116e+08	5.85646e+08	5.99822e+08	5.5084e+08	5.83527e+08	5.94931e+08	6.13425e+08	5.69392e+08	6.13532e+08	5.87151e+08	5.68881e+08	6.20296e+08	5.63517e+08	4.94015e+08	5.69175e+08	4.05655e+08	5.36993e+08	5.50448e+08	5.99924e+08	5.02065e+08	4.10699e+08	4.93143e+08	4.21598e+08	4.01681e+08	5.52328e+08	5.34503e+08	2.9137e+08	3.68038e+08	4.29922e+08	3.76146e+08	5.32085e+08	5.32095e+08	3.44902e+08	4.96236e+08	4.85192e+08	3.41315e+08	4.51366e+08	5.39835e+08	2.09015e+08	3.11229e+08	2.59901e+08	1.93252e+08	2.38621e+08	2.6228e+08	39	39	39	39	40	35	37	37	38	37	36	36	37	39	38	38	40	38	41	38	39	39	39	38	37	38	38	36	40	High	High	High	High	High	High	High	High	High	High	High	High	High	High	High	High	High	High	High	High	High	High	High	High	High	High	High	High	High	30.2764	30.2293	30.2189	30.3039	30.2138	30.1948	30.2295	30.199	30.1711	0	277.537	57	21	2808	412	44.5	6.54	4018.59	21	metabolic process;transport	extracellular;membrane;organelle lumen;vacuole	catalytic activity;protein binding	Pf00026, Pf07966, Pf14541, Pf14543	1509	ENSG00000117984.13	11	Lysosome; Tuberculosis; Apoptosis; Sphingolipid signaling pathway	Collagen degradation; Metabolism of Angiotensinogen to Angiotensins; Neutrophil degranulation; MHC class II antigen presentation	Prolactin Signaling Pathway	16	1
High	Q9UBX1	4	CTSF	Cathepsin F OS=Homo sapiens OX=9606 GN=CTSF PE=1 SV=1	0.839	0.893	0.817	0.924	0.662	0.637	0.593	0.693	0.723	0.473595	0.571777	0.102215	0.711931	0.453737	0.418865	0.19238	0.290065	0.582641	0.891456	0.919695	0.439548	0.953154	0.864522	0.892904	0.653879	0.813162	0.952955	3.17021e+06	2.78522e+06	2.44017e+06	2.44374e+06	2.84312e+06	2.84493e+06	2.53568e+06	2.68816e+06	2.59041e+06	2.50096e+06	2.15076e+06	2.6115e+06	2.79754e+06	2.75786e+06	2.44967e+06	1.69285e+06	1.84995e+06	1.81253e+06	2.02846e+06	1.83435e+06	1.98792e+06	1.7828e+06	1.78899e+06	1.93932e+06	1.91223e+06	2.35868e+06	2.38162e+06	1.94877e+06	2.1829e+06	1.96028e+06	2355384	2.0505e+06	2.30118e+06	1875142	2.0398e+06	1.96211e+06	1.84784e+06	1.7219e+06	2.11281e+06	2.15076e+06	1.25627e+06	1.50372e+06	1.74332e+06	1.24499e+06	1.53802e+06	1.64107e+06	1.1349e+06	1.72502e+06	1.49599e+06	1.10609e+06	1.41325e+06	1.5741e+06	690361	1.04616e+06	988273	816750	941303	1.00589e+06	4	4	4	4	4	4	4	4	4	4	4	4	4	4	4	4	4	4	4	4	4	4	4	4	4	4	4	4	4	High	Peak Found	High	High	High	High	High	High	High	High	High	High	High	High	High	High	High	High	High	High	High	High	High	High	High	High	High	High	Peak Found	22.3686	22.4323	22.3838	22.4499	22.201	22.1964	22.1827	22.2275	22.2974	0	13.764	9	4	45	484	53.3	8.22	49.73	4	metabolic process	organelle lumen;vacuole	catalytic activity	Pf00112, Pf03051, Pf08246	8722	ENSG00000174080.10	11	Lysosome; Apoptosis	MHC class II antigen presentation		5	1
High	P09668	2	CTSH	Pro-cathepsin H OS=Homo sapiens OX=9606 GN=CTSH PE=1 SV=4	1.007	1.369	1.288	1.21	0.891	0.787	0.975	1.151	0.825	0.358581	0.00944811	0.0358823	0.0535387	0.336159	0.719137	0.265765	0.197908	0.94949	0.79156	0.116218	0.222398	0.330928	0.800502	0.99482	0.769544	0.687409	0.999814	428903	493595	496918	468480	557651	667945	603992	715507	629207	683538	486067	575540	595706	614630	472581	413458	394543	360310	393940	383347	442974	459207	447276	503815	514402	622541	389317	436672	373382	265209	417420	417565	441150	367791	478913	467368	491841	418248	577453	486067	276867	320200	388524	240178	375644	349994	225604	335009	312636	246474	364021	393550	179349	281424	260841	133512	210923	172057	2	2	2	2	2	2	2	2	2	2	2	2	2	2	2	2	2	2	2	2	2	2	2	2	2	2	2	2	2	Peak Found	Peak Found	High	Peak Found	High	Peak Found	High	High	Peak Found	High	High	High	Peak Found	Peak Found	Peak Found	Peak Found	Peak Found	Peak Found	Peak Found	Peak Found	Peak Found	Peak Found	Peak Found	Peak Found	Peak Found	Peak Found	Peak Found	Peak Found	Peak Found	19.8682	20.1054	20.055	20.0099	19.7366	19.686	19.7914	19.8943	19.6961	0.001	6.124	8	2	7	335	37.4	8.07	0	2	cell death;metabolic process;regulation of biological process;response to stimulus;transport	cytosol;extracellular;organelle lumen;vacuole	catalytic activity;enzyme regulator activity;protein binding;receptor activity;signal transducer activity	Pf00112, Pf08246	1512	ENSG00000103811.15	15	Lysosome; Apoptosis	Surfactant metabolism; Neutrophil degranulation; MHC class II antigen presentation		9	1
High	P07711	6	CTSL; CTSL1	Cathepsin L1 OS=Homo sapiens OX=9606 GN=CTSL PE=1 SV=2	1.286	1	1.123	1.205	1.102	0.879	1.014	0.989	0.943	0.00194129	0.910197	0.284525	0.0425712	0.0525541	0.335145	0.193795	0.55762	0.49227	0.0184892	0.98532	0.717051	0.289196	0.26964	0.827345	0.653879	0.960421	0.940298	8.56194e+06	8.66845e+06	1.03515e+07	1.10476e+07	1.19014e+07	8.68853e+06	9.39318e+06	8.65919e+06	9.64787e+06	9.39601e+06	7.85979e+06	9.51267e+06	1.00083e+07	1.07717e+07	9.63594e+06	8.11791e+06	8.7021e+06	6.97057e+06	7.66824e+06	8.87745e+06	7.58327e+06	7.91632e+06	7.96394e+06	8.75599e+06	8.35416e+06	8.77512e+06	8.19343e+06	7.68454e+06	6.82474e+06	5.29421e+06	7.33066e+06	8.6985e+06	1.04031e+07	7.84939e+06	6.22963e+06	7.26843e+06	5.95235e+06	6.41316e+06	7.93776e+06	7.85979e+06	4.57613e+06	5.37959e+06	6.80911e+06	4.89723e+06	7.37546e+06	7.71953e+06	4.36454e+06	6.52113e+06	7.23995e+06	4.2194e+06	6.27539e+06	7.00732e+06	3.11697e+06	4.57048e+06	3.67673e+06	2.80985e+06	3.71182e+06	3.14488e+06	7	7	7	7	7	8	8	7	7	7	8	7	7	8	7	7	7	7	8	7	7	7	7	8	7	7	8	7	7	High	High	High	High	High	High	High	High	High	High	High	High	High	High	High	High	High	High	High	High	High	High	High	High	High	High	High	High	Peak Found	24.229	24.0446	24.1024	24.1506	24.0457	23.9569	23.9787	24.0502	23.9583	0	35.601	31	6	82	333	37.5	5.45	190.17	6	cell death;cell organization and biogenesis;metabolic process;regulation of biological process;response to stimulus	extracellular;nucleus;organelle lumen;vacuole	catalytic activity;protein binding	Pf00112, Pf08246	1514	ENSG00000135047.14	9	Lysosome; Phagosome; Apoptosis; Proteoglycans in cancer; Antigen processing and presentation; Rheumatoid arthritis	Collagen degradation; RUNX1 regulates transcription of genes involved in differentiation of keratinocytes; Assembly of collagen fibrils and other multimeric structures; Endosomal/Vacuolar pathway; MHC class II antigen presentation; Trafficking and processing of endosomal TLR	Primary Focal Segmental Glomerulosclerosis FSGS	26	1
High	P25774	7	CTSS	Cathepsin S OS=Homo sapiens OX=9606 GN=CTSS PE=1 SV=3	5.198	1.03	1.007	1.153	1.03	0.908	1.169	6.124	1.012	1e-17	0.529002	0.810197	0.0568818	0.0337834	0.251985	0.0464646	1e-17	0.308655	2.20748e-16	0.913669	0.958542	0.341726	0.19874	0.73237	0.251186	2.73023e-16	0.810722	1.2213e+06	867373	6.80569e+06	6.41862e+06	7.53554e+06	1.08202e+06	1.21529e+06	1.28624e+06	1.2709e+06	1.26558e+06	1.04567e+06	1.38404e+06	1.50176e+06	1.60088e+06	1.32604e+06	1.04917e+06	1.24719e+06	1.01646e+06	1.15196e+06	1.10306e+06	2.05555e+06	1.32399e+06	1.4406e+06	8.24012e+06	7.75889e+06	8.34384e+06	1.21113e+06	883592	1.09424e+06	755180	733513	5.71889e+06	6.04417e+06	4.96996e+06	775803	940387	884165	844796	1.06916e+06	1.04567e+06	665800	807218	1.01196e+06	673927	953219	1.10637e+06	636446	979638	899594	1.14373e+06	1.04954e+06	1.26755e+06	2.93333e+06	4.24481e+06	3.49602e+06	415343	426796	504235	5	4	7	7	6	4	4	5	5	5	5	5	5	6	5	4	5	4	5	5	5	5	6	7	7	7	5	4	4	Peak Found	Peak Found	High	High	High	Peak Found	Peak Found	High	Peak Found	Peak Found	Peak Found	Peak Found	Peak Found	Peak Found	High	High	Peak Found	Peak Found	Peak Found	Peak Found	High	Peak Found	High	High	High	High	Peak Found	Peak Found	Peak Found	22.9015	21.098	21.1299	21.2713	21.1183	21.024	21.236	23.144	21.018	0	24.718	26	7	24	331	37.5	8.34	10.87	7	cell organization and biogenesis;metabolic process;regulation of biological process;response to stimulus;transport	extracellular;organelle lumen;vacuole	catalytic activity;protein binding	Pf00112, Pf08246	1520	ENSG00000163131.10	1	Lysosome; Tuberculosis; Phagosome; Apoptosis; Antigen processing and presentation	Degradation of the extracellular matrix; Neutrophil degranulation; Assembly of collagen fibrils and other multimeric structures; Endosomal/Vacuolar pathway; MHC class II antigen presentation; Trafficking and processing of endosomal TLR		19	1
High	Q9UBR2	7	CTSZ	Cathepsin Z OS=Homo sapiens OX=9606 GN=CTSZ PE=1 SV=1	0.91	1.12	0.988	1.104	1.256	1.153	1.143	0.812	0.904	0.975488	0.306359	0.989056	0.157066	0.00803925	0.0138856	0.0596341	0.747256	0.624719	0.998963	0.791202	0.996683	0.564719	0.0602944	0.0944381	0.299059	0.975477	0.953783	1.16919e+07	1.09792e+07	9.10106e+06	9.23108e+06	1.12505e+07	1.15257e+07	1.27731e+07	1.24131e+07	1.144e+07	1.12951e+07	9.38242e+06	1.21028e+07	1.37851e+07	1.26335e+07	1.48806e+07	1.35232e+07	1.28733e+07	1.16541e+07	1.29305e+07	1.27161e+07	1.14904e+07	1.37594e+07	1.28063e+07	9.14215e+06	8.83863e+06	9.62937e+06	1.09084e+07	1.0509e+07	9.54996e+06	7.2296e+06	9.28481e+06	7.64772e+06	8.69257e+06	7.42013e+06	8.26385e+06	9.88378e+06	8.5328e+06	7.60443e+06	9.54211e+06	9.38242e+06	5.82212e+06	7.40967e+06	7.98597e+06	7.56269e+06	1.22864e+07	1.14198e+07	7.29707e+06	1.09962e+07	1.03705e+07	6.39334e+06	1.09073e+07	1.1268e+07	3.25444e+06	4.83553e+06	4.03466e+06	3.74092e+06	5.07611e+06	4.40068e+06	6	6	6	6	6	6	5	6	6	6	6	6	6	6	5	6	6	5	6	5	6	6	6	6	6	6	6	5	6	High	High	High	High	High	High	High	High	High	High	High	High	High	High	High	High	High	High	High	High	High	High	High	High	High	High	High	High	High	24.2934	24.501	24.4314	24.5143	24.5669	24.5193	24.5247	24.2872	24.3804	0	33.582	34	7	146	303	33.8	7.11	130.44	7	cell organization and biogenesis;metabolic process;regulation of biological process;transport	cell surface;endoplasmic reticulum;extracellular;membrane;organelle lumen;vacuole	catalytic activity;protein binding	Pf00112	1522	ENSG00000101160.13	20	Lysosome; Apoptosis	Metabolism of Angiotensinogen to Angiotensins; Neutrophil degranulation; Cargo concentration in the ER; COPII (Coat Protein 2) Mediated Vesicle Transport; Lysosome Vesicle Biogenesis		19	1
High	Q14247	7	CTTN	Src substrate cortactin OS=Homo sapiens OX=9606 GN=CTTN PE=1 SV=2	1.03	1.123	1.14	0.818	1.029	0.94	0.709	1.039	1.058	0.251728	0.241504	0.224882	0.617981	0.024374	0.182416	0.665559	0.416745	0.222073	0.678745	0.73933	0.638794	0.922375	0.154924	0.636149	0.968454	0.89743	0.716474	2.88707e+06	2.01833e+06	2.00453e+06	3.83956e+06	2.004e+06	2.60126e+06	2.88499e+06	1.79001e+06	2.84027e+06	1.95598e+06	3.03659e+06	2.23053e+06	1.23937e+06	2.14244e+06	2.65842e+06	2.63094e+06	2.80621e+06	2.07687e+06	1.82923e+06	2.55566e+06	1.29616e+06	1.43623e+06	2.42232e+06	2.62206e+06	2.41649e+06	1.99235e+06	2.2026e+06	2.08725e+06	2.71134e+06	1.78519e+06	1.70685e+06	1.68443e+06	3.61557e+06	1.32171e+06	1.86509e+06	2.2324e+06	1.23045e+06	1.88799e+06	1.65241e+06	3.03659e+06	1.07301e+06	666176	1.3543e+06	1.35108e+06	2390318	2.48936e+06	1.30041e+06	1.55559e+06	2.08425e+06	721196	1.13852e+06	2.13135e+06	933403	1.32204e+06	834783	755357	1.00819e+06	1.2494e+06	7	6	6	7	6	6	6	6	6	6	6	6	5	6	7	6	6	7	6	7	5	6	6	6	6	6	6	6	6	Peak Found	High	High	High	High	High	High	Peak Found	High	High	High	High	Peak Found	Peak Found	Peak Found	High	High	High	High	High	Peak Found	Peak Found	High	High	High	Peak Found	Peak Found	Peak Found	High	22.0751	22.2579	22.325	22.1195	22.2742	22.0985	21.8765	22.2037	22.1384	0	22.703	13	7	39	550	61.5	5.4	15.64	7	cell organization and biogenesis;cellular component movement;regulation of biological process;transport	cytoplasm;cytoskeleton;cytosol;Golgi;membrane	protein binding	Pf00018, Pf02218, Pf07653, Pf14604	2017	ENSG00000085733.15	11	Tight junction; Pathogenic Escherichia coli infection; Proteoglycans in cancer; Bacterial invasion of epithelial cells; Shigellosis	RHO GTPases activate PAKs; Clathrin-mediated endocytosis	Pathogenic Escherichia coli infection; Hepatitis C and Hepatocellular Carcinoma	14	1
High	Q13616	3	CUL1	Cullin-1 OS=Homo sapiens OX=9606 GN=CUL1 PE=1 SV=2	0.984	0.903	1.001	0.988	0.712	0.611	0.781	0.744	0.68	0.479961	0.722796	0.840197	0.446624	0.834682	0.299303	0.973742	0.467518	0.400899	0.894681	0.946361	0.961753	0.864256	0.97464	0.792245	0.99922	0.908867	0.885857	738952	732822	725424	714827	763771	646568	769568	746962	717246	840098	817539	715492	774276	745476	612082	488396	524203	502604	474250	447050	644854	569755	520883	581411	549275	622889	461417	419521	598471	456925	619727	609582	673126	503734	463586	595491	513464	476769	709715	817539	344192	416184	471236	311075	443728	465014	314700	403306	364589	358803	451654	458316	206971	300503	260987	158238	202639	275779	2	2	2	2	2	2	2	2	2	2	2	2	2	2	2	2	2	2	2	2	2	2	2	2	2	2	2	2	2	High	High	High	Peak Found	Peak Found	High	High	Peak Found	High	Peak Found	High	Peak Found	Peak Found	Peak Found	Peak Found	Peak Found	Peak Found	Peak Found	Peak Found	High	Peak Found	High	High	Peak Found	High	Peak Found	Peak Found	Peak Found	Peak Found	20.4788	20.4999	20.567	20.4985	20.2651	20.2067	20.3163	20.3291	20.1913	0	10.307	5	3	12	776	89.6	8	1.96	3	cell death;cell organization and biogenesis;cell proliferation;cellular homeostasis;metabolic process;regulation of biological process;response to stimulus	cytosol	catalytic activity;protein binding	Pf00888, Pf10557	8454	ENSG00000055130.15	7	TGF-beta signaling pathway; Ubiquitin mediated proteolysis; Protein processing in endoplasmic reticulum; Wnt signaling pathway; Oocyte meiosis; Hedgehog signaling pathway; Circadian rhythm; Herpes simplex infection; Cell cycle	FBXL7 down-regulates AURKA during mitotic entry and in early mitosis; NOTCH1 Intracellular Domain Regulates Transcription; Downstream TCR signaling; Regulation of PLK1 Activity at G2/M Transition; NIK-->noncanonical NF-kB signaling; MAP3K8 (TPL2)-dependent MAPK1/3 activation; Constitutive Signaling by NOTCH1 HD+PEST Domain Mutants; Antigen processing: Ubiquitination & Proteasome degradation; Iron uptake and transport; GLI3 is processed to GLI3R by the proteasome; SCF(Skp2)-mediated degradation of p27/p21; Activated TLR4 signalling; Interleukin-1 family signaling; Degradation of GLI1 by the proteasome; SCF-beta-TrCP mediated degradation of Emi1; Degradation of GLI2 by the proteasome; Regulation of RUNX2 expression and activity; Cyclin D associated events in G1; Prolactin receptor signaling; FCERI mediated NF-kB activation; Neddylation; Circadian Clock; Activation of NF-kappaB in B cells; Degradation of beta-catenin by the destruction complex; Constitutive Signaling by NOTCH1 PEST Domain Mutants; Loss of Function of FBXW7 in Cancer and NOTCH1 Signaling; Dectin-1 mediated noncanonical NF-kB signaling	TNF alpha Signaling Pathway; Parkin-Ubiquitin Proteasomal System pathway; Apoptosis-related network due to altered Notch3 in ovarian cancer; TGF-beta Signaling Pathway; Notch Signaling Pathway	104	1
High	Q13618	1	CUL3	Cullin-3 OS=Homo sapiens OX=9606 GN=CUL3 PE=1 SV=2	0.763	0.875	0.934	0.952	0.689	0.7	0.721	0.01	0.01	0.491979	0.843955	0.977112	0.632037	0.830163	0.773989	0.722551	1e-17	1e-17	0.902758	0.983846	0.992952	0.922375	0.97217	0.994908	0.987945	2.73023e-16	2.86341e-16	155038	145337	114538	106813	131759	131387	152129	111256	143452	136641	143786	148592	146641	120873	109457	89557.8	104139	111702	99601.9	103960	118668	107604	101949							95866.7	122907	96247.5	100582	86899.7	94204.2	117717	76477.3	95356	115434	143786	71481.1	78821.5	76407.2	55628.8	81367	92380.2	69940.6	84702.2	84784	66028.2	85299.3	89703.4							1	1	1	1	1	1	1	1	1	1	1	1	1	1	1	1	1	1	1	1	1	1	1							Peak Found	Peak Found	Peak Found	Peak Found	Peak Found	Peak Found	High	Peak Found	Peak Found	Peak Found	High	Peak Found	Peak Found	Peak Found	Peak Found	Peak Found	Peak Found	Peak Found	Peak Found	Peak Found	Peak Found	Peak Found	Peak Found	Not Found	Not Found	Not Found	Not Found	Not Found	Not Found	18.0137	18.1028	18.1633	18.1789	17.9559	17.9549	17.9754			0.002	4.246	2	1	2	768	88.9	8.48	0	1	cell death;cell division;cell organization and biogenesis;cellular component movement;metabolic process;regulation of biological process;response to stimulus;transport	cytoplasm;cytosol;Golgi;membrane;nucleus	catalytic activity;protein binding	Pf00888, Pf10557	8452	ENSG00000036257.12	2	Ubiquitin mediated proteolysis; Hedgehog signaling pathway	Hedgehog 'on' state; Regulation of RAS by GAPs; Degradation of DVL; Antigen processing: Ubiquitination & Proteasome degradation; Neddylation; Interleukin-20 family signaling		22	1
High	Q13620	6	CUL4B	Cullin-4B OS=Homo sapiens OX=9606 GN=CUL4B PE=1 SV=4	0.995	1.009	1.097	0.943	0.73	0.712	0.726	0.864	0.817	0.386608	0.688307	0.348258	0.599416	0.946974	0.844143	0.748031	0.971382	0.986586	0.82392	0.938063	0.7742	0.922375	0.999837	0.994908	0.997234	0.998679	0.999814	1.43942e+06	1.21467e+06	1.26493e+06	1.40153e+06	1.23982e+06	1.40939e+06	1.43121e+06	1.25734e+06	1.45297e+06	1.28776e+06	1.33547e+06	1.153e+06	1.20361e+06	1.25666e+06	907406	912792	936216	744388	1.10578e+06	885268	897135	890043	887515	1.09205e+06	1.1982e+06	1.1845e+06	1.02124e+06	1.00918e+06	1.27353e+06	890056	1.02721e+06	1.06294e+06	1.31977e+06	817704	1.01052e+06	1.10747e+06	864296	965820	1.0879e+06	1.33547e+06	554656	646959	794369	461167	829310	830506	466090	940363	721975	499174	705551	780909	388751	655524	496298	350223	487459	586848	6	6	6	5	6	6	6	6	6	5	5	6	6	5	5	6	5	5	6	5	4	6	5	6	5	6	6	6	6	High	High	High	High	High	High	High	High	High	High	High	Peak Found	High	High	Peak Found	Peak Found	High	Peak Found	High	Peak Found	Peak Found	Peak Found	Peak Found	Peak Found	High	Peak Found	Peak Found	Peak Found	Peak Found	21.303	21.3813	21.3418	21.2684	21.0919	21.074	21.0771	21.2574	21.1602	0	20.625	8	6	25	913	103.9	7.37	7.12	6	cell organization and biogenesis;metabolic process;regulation of biological process;response to stimulus	cytosol;nucleus	catalytic activity;DNA binding;protein binding	Pf00888, Pf10557	8450	ENSG00000158290.16	X	Ubiquitin mediated proteolysis; Nucleotide excision repair	Formation of Incision Complex in GG-NER; DNA Damage Recognition in GG-NER; Gap-filling DNA repair synthesis and ligation in TC-NER; Recognition of DNA damage by PCNA-containing replication complex; Dual incision in TC-NER; Formation of TC-NER Pre-Incision Complex; Dual Incision in GG-NER; Neddylation	Mesodermal Commitment Pathway	18	1
High	O60888	4	CUTA	Protein CutA OS=Homo sapiens OX=9606 GN=CUTA PE=1 SV=2	0.915	0.928	1.009	1.185	0.855	0.998	0.889	1.338	1.078	0.98011	0.624856	0.870738	0.0557667	0.581884	0.0962258	0.506497	0.0476417	0.189733	0.998963	0.922144	0.966563	0.339355	0.921374	0.422227	0.958362	0.302332	0.678222	8.51902e+06	7.77081e+06	7.55949e+06	6.08035e+06	6.43011e+06	6.56263e+06	7.08543e+06	7.1189e+06	8.97378e+06	8.22939e+06	6.98018e+06	9.79034e+06	1.04883e+07	8.10759e+06	7.54416e+06	6.41156e+06	6.85763e+06	8.62462e+06	1.9182e+06	7.46854e+06	7.404e+06	6.81405e+06	6.42779e+06	2.57262e+06	8.76516e+06	9.84167e+06	9.61579e+06	7.19199e+06	7.64152e+06	5.26767e+06	6.57155e+06	6.35232e+06	5.72564e+06	4.24088e+06	4.70538e+06	5.4827e+06	4.89354e+06	5.96507e+06	6.95219e+06	6.98018e+06	4.7097e+06	5.63761e+06	5.12503e+06	3.83413e+06	5.82517e+06	6.08332e+06	5.4002e+06	1.63125e+06	6.09092e+06	4119651	5.4016e+06	5.65569e+06	915806	4.79533e+06	4.12361e+06	3.29763e+06	3.47391e+06	3.52126e+06	5	4	5	4	5	5	5	5	5	5	5	5	5	5	5	5	5	5	4	5	5	5	5	4	4	5	5	5	5	High	High	High	High	High	High	High	High	High	High	High	High	High	High	High	High	High	Peak Found	High	High	High	High	High	Peak Found	High	High	High	High	High	23.7961	23.8596	23.9642	24.0956	23.8379	23.8955	23.8337	24.0106	23.9114	0	33.951	40	4	65	179	19.1	5.5	83.88	4	response to stimulus	membrane	metal ion binding;protein binding	Pf03091	51596	ENSG00000112514.15; ENSG00000226492.7	6; CHR_HSCHR6_MHC_SSTO_CTG1				0	1
High	P78423	1	CX3CL1	Fractalkine OS=Homo sapiens OX=9606 GN=CX3CL1 PE=1 SV=1	4.558	1.225	0.778	1.061	0.482	0.566	1.202	8.528	0.01	1e-17	0.139282	0.302296	0.350984	0.120997	0.143907	0.0334266	1e-17	1e-17	2.20748e-16	0.592179	0.736713	0.807519	0.467234	0.554387	0.198455	2.73023e-16	2.86341e-16	102911		469058	386070	469802	131307	121089		99165.9	80087.9	59997.8	109210					49587.2		58222.1		103897	147313		724126	877632	1.23238e+06				63634.3		394154	363548	309851	94146.8	93698.9		65917.8	67658.3	59997.8	52536					43988.2		49512.5		57809.1	116778		257775	480144	516361				1		1	1	1	1	1		1	1	1	1					1		1		1	1		1	1	1				Peak Found	Not Found	Peak Found	High	High	Peak Found	Peak Found	Not Found	Peak Found	Peak Found	Peak Found	Peak Found	Not Found	Not Found	Not Found	Not Found	Peak Found	Not Found	Peak Found	Not Found	Peak Found	Peak Found	Not Found	Peak Found	Peak Found	High	Not Found	Not Found	Not Found	19.1256	17.805	17.4815	17.6945	17.2184	17.2979	17.79	19.9032		0.002	4.635	5	1	3	397	42.2	6.52	2.35	1	cell organization and biogenesis;cellular component movement;defense response;regulation of biological process;response to stimulus	cell surface;extracellular;membrane	protein binding	Pf00048	6376	ENSG00000006210.6	16	TNF signaling pathway; Cytokine-cytokine receptor interaction; Chemokine signaling pathway	Chemokine receptors bind chemokines	Chemokine signaling pathway	10	1
High	P02778	3	CXCL10	C-X-C motif chemokine 10 OS=Homo sapiens OX=9606 GN=CXCL10 PE=1 SV=2	100		100	100		100	100	100		1e-17		1e-17	1e-17		1e-17	1e-17	1e-17		2.20748e-16		2.45e-16	3.05844e-16		2.22642e-16	2.38081e-16	2.73023e-16				1.1367e+07	1.21144e+07	1.41967e+07						38597.8		45100.6						34496.8	50129.6	287169			2.71931e+06	1.96009e+06	2.79775e+06						9.55182e+06	1.14076e+07	9.36322e+06						38597.8		24242.2						29336.4	40882.8	159783			968025	1.07235e+06	1.17224e+06						4	4	4						1		1						1	1	2			4	3	4				Not Found	Not Found	High	High	High	Not Found	Not Found	Not Found	Not Found	Not Found	Peak Found	Not Found	Peak Found	Not Found	Not Found	Not Found	Not Found	Not Found	Peak Found	Peak Found	Peak Found	Not Found	Not Found	Peak Found	Peak Found	High	Not Found	Not Found	Not Found										0	14.25	35	3	15	98	10.9	9.86	7.03	3	cell communication;cellular component movement;defense response;regulation of biological process;response to stimulus	extracellular	enzyme regulator activity;protein binding	Pf00048	3627	ENSG00000169245.5	4	TNF signaling pathway; Cytokine-cytokine receptor interaction; Cytosolic DNA-sensing pathway; Toll-like receptor signaling pathway; RIG-I-like receptor signaling pathway; Chemokine signaling pathway; Influenza A	Interleukin-10 signaling; Chemokine receptors bind chemokines; G alpha (i) signalling events	Regulation of toll-like receptor signaling pathway; Spinal Cord Injury; RIG-I-like Receptor Signaling; Chemokine signaling pathway; Type II interferon signaling (IFNG); Toll-like receptor signaling pathway	25	1
High	P48061	1	CXCL12	Stromal cell-derived factor 1 OS=Homo sapiens OX=9606 GN=CXCL12 PE=1 SV=1	0.794	0.621	0.396	0.649	0.877	1.089	1.075	0.646	0.612	0.503812	0.0193527	8.14057e-08	0.117595	0.411122	0.0320356	0.113148	0.166061	0.183196	0.903324	0.195378	1.50761e-06	0.48079	0.850037	0.188147	0.483134	0.622862	0.661295	287624	255797	216566	205236	226090	158552	179039	162647	184519	94740	107325	129476	193637	179816	373108	218824	230052	292309	332515	265233	288264	262261	338429	176465	167583	182940	180120	113288	171858	177850	216320	181983	193263	149114	113681	138540	111804	122654	80036.4	107325	62285.4	104082	113667	189623	198811	204076	183026	282773	216309	160393	207898	297777	62818.2	91683.1	76650.9	61770.1	54720.7	79193.1	1	1	1	1	1	1	1	1	1	1	1	1	1	1	1	1	1	1	1	1	1	1	1	1	1	1	1	1	1	Peak Found	Peak Found	Peak Found	Peak Found	Peak Found	Peak Found	Peak Found	Peak Found	Peak Found	Peak Found	Peak Found	Peak Found	Peak Found	Peak Found	Peak Found	Peak Found	Peak Found	High	High	Peak Found	Peak Found	Peak Found	Peak Found	Peak Found	Peak Found	Peak Found	Peak Found	Peak Found	Peak Found	18.896	18.727	18.5302	18.783	18.9353	19.1042	19.0938	18.7722	18.7573	0.003	4.002	15	1	2	93	10.7	9.88	0	1	cell organization and biogenesis;cellular component movement;cellular homeostasis;defense response;regulation of biological process;response to stimulus	cytoplasm;extracellular;membrane	protein binding	Pf00048	6387	ENSG00000107562.16	10	Cytokine-cytokine receptor interaction; Pathways in cancer; NF-kappa B signaling pathway; Leukocyte transendothelial migration; Chemokine signaling pathway; Axon guidance; Intestinal immune network for IgA production; Rheumatoid arthritis	Signaling by ROBO receptors; Chemokine receptors bind chemokines; G alpha (i) signalling events; Nuclear signaling by ERBB4	Allograft Rejection; EV release from cardiac cells and their functional effects; RIG-I-like Receptor Signaling; Chemokine signaling pathway	26	1
High	Q07325	2	CXCL9	C-X-C motif chemokine 9 OS=Homo sapiens OX=9606 GN=CXCL9 PE=1 SV=1	100									1e-17									2.20748e-16											581380	648806	824399																											488539	610956	543720																											2	2	2																									Not Found	Not Found	High	High	High	Not Found	Not Found	Not Found	Not Found	Not Found	Not Found	Not Found	Not Found	Not Found	Not Found	Not Found	Not Found	Not Found	Not Found	Not Found	Not Found	Not Found	Not Found	Not Found	Not Found	Not Found	Not Found	Not Found	Not Found										0.001	7.392	26	2	3	125	14	10.37	0	2	cell communication;cellular component movement;defense response;regulation of biological process;response to stimulus	extracellular	protein binding	Pf00048	4283	ENSG00000138755.5	4	Cytokine-cytokine receptor interaction; Toll-like receptor signaling pathway; Chemokine signaling pathway	Chemokine receptors bind chemokines; G alpha (i) signalling events	Regulation of toll-like receptor signaling pathway; Allograft Rejection; Chemokine signaling pathway; Type II interferon signaling (IFNG); Toll-like receptor signaling pathway	16	1
High	Q9BVG4	3	CXorf26; PBDC1	Protein PBDC1 OS=Homo sapiens OX=9606 GN=PBDC1 PE=1 SV=1	0.806	0.981	0.901	1.008	0.922	0.862	0.858	0.825	0.889	0.428928	0.819311	0.553454	0.360238	0.205275	0.389639	0.623292	0.800518	0.682221	0.860887	0.978749	0.887337	0.818091	0.644563	0.865132	0.966407	0.983494	0.970822	883015	639683	663443	573177	707497	852801	801503	613681	872490	593131	701017	821522	719575	836722	635994	638338	768077	713822	531336	712350	694660	622417	511537	742693	507433	613599	759044	606048	638961	546005	540962	557498	539740	466620	611455	620202	421845	579964	501078	701017	395198	386781	528915	323228	579958	681352	446952	451853	580952	386515	493400	450092	264385	277612	257095	260306	292736	294437	2	2	2	2	2	2	2	2	2	2	2	2	2	2	2	2	2	2	2	2	2	2	2	2	2	2	2	2	2	High	High	High	High	Peak Found	High	Peak Found	Peak Found	High	Peak Found	High	High	Peak Found	High	Peak Found	Peak Found	High	Peak Found	Peak Found	High	High	Peak Found	Peak Found	Peak Found	High	High	Peak Found	High	High	20.4324	20.5667	20.4702	20.5852	20.4066	20.4814	20.3899	20.3806	20.4072	0	11.466	18	3	18	233	26	4.79	9.26	3		cytoplasm		Pf04669	51260	ENSG00000102390.10	X				0	1
High	P99999	4	CYCS	Cytochrome c OS=Homo sapiens OX=9606 GN=CYCS PE=1 SV=2	0.666	0.907	0.758	0.769	0.612	0.495	0.641	0.46	0.5	0.00437479	0.500161	0.0235783	0.263286	0.202084	0.0278579	0.354927	0.00317178	0.0229219	0.0388468	0.906396	0.167037	0.72832	0.640077	0.170323	0.851898	0.0338516	0.179365	1.30113e+07	1.47733e+07	1.09295e+07	1.04206e+07	1.21884e+07	1.27752e+07	1.44941e+07	1.46254e+07	1.17022e+07	1.31206e+07	1.09589e+07	1.07086e+07	1.40945e+07	1.17405e+07	1.02613e+07	8.12048e+06	9.69021e+06	7.03559e+06	7.57351e+06	8.96756e+06	9.99707e+06	1.11269e+07	1.01621e+07	6.34543e+06	8.21145e+06	8.34874e+06	8.27873e+06	7.01377e+06	9.91071e+06	8.04543e+06	1.24934e+07	9.1842e+06	9.8127e+06	8.03868e+06	9.15976e+06	1.12155e+07	1.00535e+07	7.77869e+06	1.10843e+07	1.09589e+07	5.15146e+06	7.576e+06	7.42148e+06	5.21505e+06	7.3778e+06	8.59607e+06	4.40525e+06	6.44058e+06	7.31343e+06	5.56246e+06	8.82048e+06	8.94149e+06	2.25886e+06	4.4924e+06	3.49808e+06	2.8391e+06	3.38782e+06	4.56692e+06	4	3	4	5	5	4	4	4	4	4	4	4	4	4	4	4	4	4	3	4	4	5	4	4	4	4	4	4	4	High	High	High	High	High	High	High	High	High	High	High	High	High	High	High	High	High	High	High	High	High	High	High	High	High	High	High	High	High	24.5635	24.7573	24.6078	24.6099	24.4895	24.3537	24.5181	24.396	24.4004	0	28.025	47	4	115	105	11.7	9.57	131.94	4	cell death;cell organization and biogenesis;metabolic process;regulation of biological process;response to stimulus;transport	cytosol;membrane;mitochondrion;nucleus	catalytic activity;metal ion binding;protein binding	Pf00034, Pf13442, Pf14495	54205	ENSG00000172115.8	7	Hepatitis B; Huntington's disease; Colorectal cancer; Pathways in cancer; Apoptosis - multiple species; Tuberculosis; Toxoplasmosis; Apoptosis; Parkinson's disease; Alzheimer's disease; p53 signaling pathway; Non-alcoholic fatty liver disease (NAFLD); Small cell lung cancer; Herpes simplex infection; Amyotrophic lateral sclerosis (ALS); Sulfur metabolism; Viral myocarditis; Metabolic pathways; Influenza A; Legionellosis; Platinum drug resistance	Transcriptional activation of mitochondrial biogenesis; Activation of caspases through apoptosome-mediated cleavage; TP53 Regulates Metabolic Genes; Respiratory electron transport; Release of apoptotic factors from the mitochondria; Formation of apoptosome; Detoxification of Reactive Oxygen Species	miRNA Regulation of DNA Damage Response; Alzheimers Disease; AGE/RAGE pathway; Parkinsons Disease Pathway; Nanomaterial induced apoptosis; Apoptosis; Fas Ligand (FasL) pathway and Stress induction of Heat Shock Proteins (HSP) regulation; Apoptosis Modulation by HSP70; Oxidative Damage; DNA Damage Response	54	1
High	Q7L576	7	CYFIP1	Cytoplasmic FMR1-interacting protein 1 OS=Homo sapiens OX=9606 GN=CYFIP1 PE=1 SV=1	0.968	0.932	0.964	0.818	0.748	0.666	0.639	0.773	0.729	0.535142	0.866328	0.862386	0.630138	0.939051	0.571606	0.349364	0.580837	0.608286	0.909239	0.983846	0.96633	0.922375	0.999837	0.966537	0.846048	0.965809	0.952955	1.97534e+06	1.61239e+06	1.68458e+06	1.91046e+06	1.55718e+06	1.82027e+06	1.77833e+06	1.47352e+06	1.85816e+06	1.63423e+06	1.79416e+06	1.40108e+06	1.44059e+06	1.55618e+06	1.21202e+06	1.22151e+06	1.40713e+06	971016	1.24297e+06	1.20385e+06	1.25734e+06	1.06905e+06	1.1157e+06	1.147e+06	1.4374e+06	1.40096e+06	1.3042e+06	1.08853e+06	1.47153e+06	1.22143e+06	1.36355e+06	1.41557e+06	1.79901e+06	1.02702e+06	1.30513e+06	1.37607e+06	1.0129e+06	1.23516e+06	1.3806e+06	1.79416e+06	673999	774337	983703	615978	1.10979e+06	1.24825e+06	607991	1.05703e+06	981792	699596	847452	981680	408311	786389	586996	447260	525788	678089	7	7	7	7	7	7	7	7	7	7	7	7	7	7	7	7	7	6	7	7	7	7	7	7	7	7	7	7	7	High	High	High	High	High	Peak Found	Peak Found	High	High	Peak Found	High	Peak Found	Peak Found	Peak Found	Peak Found	Peak Found	Peak Found	Peak Found	High	High	Peak Found	Peak Found	High	Peak Found	Peak Found	Peak Found	Peak Found	Peak Found	Peak Found	21.7262	21.7647	21.7711	21.621	21.5195	21.511	21.4678	21.6031	21.5586	0	20.982	6	7	15	1253	145.1	6.9	0	7	cell differentiation;cell growth;cell organization and biogenesis;development;regulation of biological process;response to stimulus;transport	cytoplasm;cytosol;extracellular;organelle lumen	protein binding;RNA binding	Pf05994, Pf07159	23191	ENSG00000273749.4	15	Regulation of actin cytoskeleton; RNA transport	Regulation of actin dynamics for phagocytic cup formation; VEGFA-VEGFR2 Pathway; Neutrophil degranulation; RHO GTPases Activate WASPs and WAVEs	Brain-Derived Neurotrophic Factor (BDNF) signaling pathway; G13 Signaling Pathway	16	1
High	O00622	5	CYR61	CCN family member 1 OS=Homo sapiens OX=9606 GN=CCN1 PE=1 SV=1	0.901	1.287	0.928	0.972	1.981	1.764	1.636	1.243	1.81	0.965801	0.032148	0.587369	0.452521	2.36147e-07	1.55174e-06	0.000292698	0.10068	0.000194605	0.998963	0.268281	0.900271	0.868744	3.35016e-06	2.11683e-05	0.00322378	0.476608	0.00287378	3.62135e+06	2.28671e+06	2.43214e+06	2.4921e+06	2.5631e+06	6.6157e+06	3.952e+06	2.0694e+06	2.9864e+06	2.36723e+06	1.95612e+06	3.26408e+06	2.83386e+06	2.51701e+06	3.82996e+06	5.93097e+06	7.10849e+06	4.49159e+06	3.33264e+06	4.80023e+06	2.65e+06	4.61472e+06	4.32578e+06	3.263e+06	3.39774e+06	3.06003e+06	4.31603e+06	4.84426e+06	3.7372e+06	2.23923e+06	1.93381e+06	2.04375e+06	2.34672e+06	1.69045e+06	4.74342e+06	3.05806e+06	1.42251e+06	1.98513e+06	1.99983e+06	1.95612e+06	1.5702e+06	1.52324e+06	1.59107e+06	1.94649e+06	5.38854e+06	6.30586e+06	2.81236e+06	2.83411e+06	3.91479e+06	1.47448e+06	3.65816e+06	3.80618e+06	1.16157e+06	1.85887e+06	1.28213e+06	1.48014e+06	2.33989e+06	1.72212e+06	4	5	5	5	5	6	5	4	5	5	4	5	5	5	5	5	5	4	5	4	4	5	4	5	4	5	5	4	4	High	High	High	High	High	High	High	High	High	High	High	High	High	High	High	High	High	High	High	High	High	High	High	High	High	High	High	High	High	22.3564	22.7034	22.3225	22.4454	23.0705	22.8131	22.7803	22.55	22.7783	0	24.546	26	5	51	381	42	8.21	28.91	5	cell communication;cell death;cell differentiation;cell organization and biogenesis;cell proliferation;cellular component movement;metabolic process;regulation of biological process;response to stimulus	extracellular;organelle lumen	nucleotide binding;protein binding	Pf00007, Pf00090, Pf00093, Pf00219	3491	ENSG00000142871.16	1		Post-translational protein phosphorylation; Regulation of Insulin-like Growth Factor (IGF) transport and uptake by Insulin-like Growth Factor Binding Proteins (IGFBPs)	Oncostatin M Signaling Pathway; Hypertrophy Model	6	1
High	Q14118	14	DAG1	Dystroglycan OS=Homo sapiens OX=9606 GN=DAG1 PE=1 SV=2	0.797	0.938	0.808	1.019	0.87	0.761	0.772	0.887	0.939	0.220637	0.686667	0.0835932	0.395065	0.517414	0.861845	0.984638	0.934743	0.506364	0.647207	0.937819	0.390877	0.831684	0.894648	0.994908	0.999298	0.998315	0.943585	1.76692e+07	1.612e+07	1.25099e+07	1.29058e+07	1.51156e+07	1.51702e+07	1.59942e+07	1.69613e+07	1.59026e+07	1.48557e+07	1.15199e+07	1.89872e+07	1.6155e+07	1.81148e+07	1.61738e+07	1.4285e+07	1.42435e+07	1.25143e+07	1.16823e+07	1.49007e+07	1.05562e+07	1.50531e+07	1.3738e+07	1.37098e+07	1.33131e+07	1.64106e+07	1.91279e+07	1.55996e+07	1.46726e+07	1.09256e+07	1.36322e+07	1.05122e+07	1.21529e+07	9.96929e+06	1.0877e+07	1.23763e+07	1.16593e+07	1.05708e+07	1.25501e+07	1.15199e+07	9.13388e+06	8.68355e+06	1.14509e+07	8.21993e+06	1.29785e+07	1.26352e+07	7.83567e+06	9.93471e+06	1.21522e+07	5.87355e+06	1.19329e+07	1.20878e+07	4.88044e+06	7.28345e+06	6.87597e+06	6.5597e+06	7.53501e+06	6.76123e+06	15	17	17	17	16	16	16	15	17	16	17	16	16	16	16	16	17	15	15	16	15	17	16	16	15	16	15	17	17	High	High	High	High	High	High	High	High	High	High	High	High	High	High	High	High	High	High	High	High	High	High	High	High	High	High	High	High	High	24.828	24.9703	24.9195	25.0605	24.8933	24.8089	24.8677	24.8664	24.9529	0	93.062	27	14	205	895	97.4	8.56	262.53	14	cell differentiation;cell organization and biogenesis;cellular component movement;metabolic process;regulation of biological process;response to stimulus;transport	cytoplasm;cytoskeleton;cytosol;extracellular;membrane;nucleus;organelle lumen	metal ion binding;protein binding;receptor activity;structural molecule activity	Pf05454	1605	ENSG00000173402.11	3	Arrhythmogenic right ventricular cardiomyopathy (ARVC); Dilated cardiomyopathy; ECM-receptor interaction; Viral myocarditis; Hypertrophic cardiomyopathy (HCM)	ECM proteoglycans; Integrin cell surface interactions; Defective POMT1 causes MDDGA1, MDDGB1 and MDDGC1; Defective POMGNT1 causes MDDGA3, MDDGB3 and MDDGC3; Defective POMT2 causes MDDGA2, MDDGB2 and MDDGC2; Regulation of expression of SLITs and ROBOs; O-linked glycosylation; Non-integrin membrane-ECM interactions	Integrated Breast Cancer Pathway; Arrhythmogenic Right Ventricular Cardiomyopathy; Primary Focal Segmental Glomerulosclerosis FSGS	25	1
High	P51397	1	DAP	Death-associated protein 1 OS=Homo sapiens OX=9606 GN=DAP PE=1 SV=3	0.653	1.688	1.004	0.8	0.989	1.009	0.706	1.287	2.421	0.0871731	0.000120969	0.732614	0.650839	0.162444	0.0846878	0.648719	0.0714466	3.72179e-07	0.37369	0.00236393	0.935967	0.929462	0.568434	0.388839	0.968194	0.395652	7.46902e-06	387009	141663	193910	186239	120396	826704	446713	188982	320531	225984	172372	256912	136513	194009	120300	291027	445834	223010	192865	289206	62424.1	256987	290399	332587	466579	194624	498543	514859	644754	239304	119800	162944	175375	79405.6	592743	345666	129907	213064	190912	172372	123589	73377.4	122639	61139.3	264411	395494	139635	164014	235860	34733.3	203718	255517	118395	255261	81546.4	170970	248689	297107	1	1	1	1	1	1	1	1	1	1	1	1	1	1	1	1	1	1	1	1	1	1	1	1	1	1	1	1	1	Peak Found	Peak Found	Peak Found	Peak Found	Peak Found	Peak Found	Peak Found	Peak Found	Peak Found	Peak Found	Peak Found	Peak Found	Peak Found	Peak Found	Peak Found	Peak Found	High	High	Peak Found	High	Peak Found	Peak Found	Peak Found	Peak Found	Peak Found	Peak Found	Peak Found	Peak Found	Peak Found	18.6814	19.377	18.8117	18.7078	19.0024	18.8023	18.9058	19.1123	19.5146	0.002	4.794	8	1	3	102	11.2	9.32	0	1	cell communication;cell death;metabolic process;regulation of biological process;response to stimulus		protein binding	Pf15228	1611	ENSG00000112977.15	5				0	1
High	P14868	16	DARS	Aspartate--tRNA ligase, cytoplasmic OS=Homo sapiens OX=9606 GN=DARS1 PE=1 SV=2	0.97	1.06	1.101	0.859	0.767	0.731	0.792	0.858	0.74	0.579327	0.562667	0.36601	0.732772	0.964775	0.959161	0.917487	0.944739	0.659543	0.914074	0.9182	0.78856	0.956073	0.999837	0.996052	0.99922	0.998679	0.968328	8.54145e+06	6.95509e+06	7.32667e+06	9.20415e+06	6.95867e+06	8.82872e+06	8.49318e+06	7.03267e+06	8.77423e+06	7.48589e+06	9.54221e+06	7.15539e+06	5.64928e+06	7.14841e+06	5.23919e+06	5.85906e+06	6.57382e+06	4.6875e+06	5.97106e+06	5.87743e+06	6.67211e+06	5.3817e+06	5.84774e+06	6.31513e+06	6.64354e+06	6.92174e+06	5.87997e+06	4.43266e+06	7.13705e+06	5.28154e+06	5.88173e+06	6.15668e+06	8.6672e+06	4.58949e+06	6.33015e+06	6.57201e+06	4.83428e+06	5.83243e+06	6.32409e+06	9.54221e+06	3.44214e+06	3.03656e+06	4.5187e+06	2.66269e+06	5.3232e+06	5.83155e+06	2.93502e+06	5.07784e+06	4.7933e+06	3.71242e+06	4.26616e+06	5.14532e+06	2.24807e+06	3.63461e+06	2.90017e+06	2.01647e+06	2.14108e+06	3.2888e+06	16	14	15	16	15	16	15	15	15	15	16	15	15	16	15	15	16	15	15	15	15	14	16	15	15	15	16	13	15	High	High	High	High	High	High	High	High	High	High	High	High	High	High	High	High	High	Peak Found	High	High	High	High	High	High	High	High	Peak Found	High	High	23.8417	23.9496	23.9744	23.8245	23.6936	23.6955	23.6924	23.7747	23.6958	0	62.526	39	16	123	501	57.1	6.55	61.8	16	cell organization and biogenesis;metabolic process	cytoplasm;cytosol;membrane	catalytic activity;nucleotide binding;protein binding;RNA binding	Pf00152, Pf01336	1615	ENSG00000115866.10	2	Aminoacyl-tRNA biosynthesis	Cytosolic tRNA aminoacylation; SeMet incorporation into proteins	Alanine and aspartate metabolism	10	1
High	Q96EP5	3	DAZAP1	DAZ-associated protein 1 OS=Homo sapiens OX=9606 GN=DAZAP1 PE=1 SV=1	0.892	0.798	0.84	0.756	0.615	0.633	0.63	0.909	0.69	0.963265	0.217189	0.234378	0.3537	0.307882	0.399294	0.315235	0.844709	0.443197	0.998963	0.712318	0.650836	0.809488	0.777807	0.87362	0.818292	0.98417	0.925001	809083	900023	738955	876038	687587	652246	747367	581289	627839	723565	847731	531114	516758	746770	432700	495049	631404	395763	569003	545714	189041	450013	686521	847581	786140	685918	546057	536180	673111	500290	761124	620951	824932	453488	467657	578312	399579	417339	611268	847731	255495	277765	472054	219909	449773	560111	247802	483885	445054	105184	356733	604058	301723	430090	287396	187264	258988	310174	3	3	3	3	3	3	3	2	3	3	3	3	2	3	2	3	3	2	3	3	1	3	3	3	3	3	3	3	3	High	High	High	High	High	High	High	High	Peak Found	High	High	Peak Found	Peak Found	Peak Found	Peak Found	Peak Found	Peak Found	Peak Found	Peak Found	Peak Found	Peak Found	Peak Found	High	Peak Found	High	Peak Found	Peak Found	Peak Found	Peak Found	20.6027	20.5219	20.5887	20.4009	20.3628	20.416	20.3138	20.6448	20.4164	0	11.579	12	3	17	407	43.4	8.56	7.39	3	cell differentiation;cell proliferation;development;regulation of biological process	cytoplasm;cytosol;nucleus	protein binding;RNA binding	Pf00076, Pf13893, Pf14259	26528	ENSG00000071626.16	19	mRNA surveillance pathway			1	1
High	P07108	2	DBI	Acyl-CoA-binding protein OS=Homo sapiens OX=9606 GN=DBI PE=1 SV=2	0.866	1.299	0.995	0.987	1.053	1.238	1.258	1.044	1.585	0.716776	0.0299692	0.911564	0.404135	0.0203522	0.00436218	0.0188749	0.403245	0.00188978	0.9692	0.256741	0.981235	0.834533	0.133881	0.035256	0.131233	0.886535	0.0214358	1.3565e+06	2.09017e+06	1.05766e+06	1.69871e+06	1.88295e+06	2.93249e+06	2.51318e+06	1.6733e+06	2.28209e+06	1.20449e+06	1.76315e+06	1.81919e+06	1.41827e+06	2.0308e+06	1.64191e+06	1.94426e+06	2.05916e+06	1.96648e+06	1.65373e+06	3.1167e+06	1.9159e+06	1.69956e+06	1.98206e+06	1.61208e+06	1.32605e+06	1.12838e+06	1.98415e+06	2.66085e+06	2.8355e+06	838782	1.7676e+06	888760	1.59961e+06	1.24187e+06	2.10258e+06	1.9447e+06	1.15023e+06	1.51695e+06	1.01755e+06	1.76315e+06	875131	762338	1.28373e+06	834461	1.76644e+06	1.82666e+06	1.23129e+06	1.40634e+06	2.5418e+06	1.06603e+06	1.34727e+06	1.74397e+06	573870	725470	472787	680443	1.28525e+06	1.30662e+06	3	3	3	3	3	3	3	3	3	3	3	3	3	3	3	3	3	3	3	3	3	3	3	3	3	2	3	3	3	High	High	High	High	High	High	High	High	High	High	High	High	Peak Found	High	Peak Found	High	High	High	High	High	Peak Found	High	Peak Found	Peak Found	High	High	High	High	High	21.6897	22.0009	21.7169	21.7402	21.7908	21.7996	21.7795	21.5213	22.0508	0	16.859	41	2	41	87	10	6.57	75.19	2	metabolic process;transport	endoplasmic reticulum;Golgi;organelle lumen	protein binding	Pf00887	1622	ENSG00000155368.16	2	PPAR signaling pathway	Mitochondrial Fatty Acid Beta-Oxidation	Sterol Regulatory Element-Binding Proteins (SREBP) signalling; PPAR Alpha Pathway; PPAR signaling pathway	8	1
High	Q16643	2	DBN1	Drebrin OS=Homo sapiens OX=9606 GN=DBN1 PE=1 SV=4	0.932	1.055	1.021	1.075	1.189	1.003	0.811	0.823	1.052	0.771907	0.409781	0.677432	0.263494	0.0171823	0.0901047	0.826838	0.793186	0.230678	0.974997	0.847782	0.925752	0.72832	0.115944	0.405108	0.99922	0.982919	0.718487	497352	248249	403071	324272	138771	521837	436016	278584	467963	347842	474004	432641	107779	142734	123881	444505	524467	366284	348704	425974	328708	327526	315526	361318	319448	307124	409136	372229	465993	307534	209937	338705	305355	91524.3	374154	337389	191499	311066	293857	474004	208124	57932.8	90226	62959.6	403851	465249	229345	296541	347400	182896	259635	277625	128623	174767	128683	140309	179796	214732	2	2	2	2	1	2	2	2	2	2	2	2	1	1	1	2	2	2	2	2	2	2	2	2	2	2	2	2	2	Peak Found	High	Peak Found	Peak Found	Peak Found	Peak Found	Peak Found	High	Peak Found	Peak Found	Peak Found	Peak Found	Peak Found	Peak Found	Peak Found	Peak Found	High	Peak Found	Peak Found	High	Peak Found	Peak Found	Peak Found	Peak Found	Peak Found	Peak Found	Peak Found	Peak Found	Peak Found	19.3659	19.5867	19.6441	18.9145	19.6022	19.4529	19.3729	19.3556	19.5366	0.001	7.496	5	2	6	649	71.4	4.45	3.74	2	cell communication;cell differentiation;cell organization and biogenesis;cell proliferation;development;regulation of biological process	cytoplasm;cytoskeleton;membrane	protein binding	Pf00241	1627	ENSG00000113758.13	5				0	1
High	Q9UJU6	11	DBNL	Drebrin-like protein OS=Homo sapiens OX=9606 GN=DBNL PE=1 SV=1	0.858	1.082	0.99	0.836	0.9	0.893	0.895	1.178	1.137	0.605709	0.457582	0.998849	0.596147	0.406768	0.292197	0.48522	0.163655	0.118892	0.924214	0.881747	0.998849	0.922375	0.847597	0.785404	0.950254	0.618248	0.535194	5.00449e+06	4.10277e+06	4.16353e+06	5.12758e+06	3.22039e+06	4.77254e+06	5.76889e+06	3.62269e+06	4.61456e+06	3.87078e+06	4.5267e+06	4.49278e+06	2.32607e+06	3.88835e+06	3.01507e+06	5.15117e+06	5.50009e+06	3.88259e+06	3.27922e+06	4.69367e+06	2.42246e+06	3.41512e+06	5.20591e+06	4.74925e+06	5.6128e+06	5.52755e+06	4.35499e+06	4.00814e+06	5.22767e+06	3.09449e+06	3.4696e+06	3.49866e+06	4.82845e+06	2.12396e+06	3.42189e+06	4.46396e+06	2.49025e+06	3.0674e+06	3.27004e+06	4.5267e+06	2.16128e+06	1.2503e+06	2.45793e+06	1.53234e+06	4.68006e+06	4.87906e+06	2.43104e+06	2.78867e+06	3.82789e+06	1.34788e+06	2.70722e+06	4.58058e+06	1.69065e+06	3.07071e+06	2.31601e+06	1.4935e+06	1.93603e+06	2.40894e+06	11	10	10	10	10	10	10	9	9	9	9	11	9	9	9	10	10	11	9	11	8	9	11	10	11	11	10	10	10	High	High	High	High	High	High	High	High	High	High	High	High	High	High	High	High	High	High	High	High	High	High	High	High	High	High	High	High	High	23.0517	23.1494	23.1108	23.0053	23.2069	23.0043	22.9219	23.262	23.0831	0	54.091	33	11	155	430	48.2	5.05	147.49	11	cell organization and biogenesis;regulation of biological process;response to stimulus;transport	cytoplasm;cytoskeleton;cytosol;endosome;extracellular;Golgi;membrane;organelle lumen	enzyme regulator activity;protein binding	Pf00018, Pf00241, Pf07653, Pf14604	28988	ENSG00000136279.20	7		Neutrophil degranulation; Caspase-mediated cleavage of cytoskeletal proteins; Neurexins and neuroligins	T-Cell antigen Receptor (TCR) Signaling Pathway	12	1
High	Q96PD2	4	DCBLD2	Discoidin, CUB and LCCL domain-containing protein 2 OS=Homo sapiens OX=9606 GN=DCBLD2 PE=1 SV=1	0.771	0.917	0.898	0.889	0.837	0.772	0.879	1.392	0.844	0.212618	0.814609	0.49644	0.911124	0.436785	0.801893	0.542101	0.0304299	0.86407	0.631703	0.978749	0.867479	0.990552	0.862705	0.994908	0.963138	0.225392	0.989564	1.05653e+06	1.08702e+06	898004	713354	903999	882643	1.01446e+06	636264	566644	980727	1.01535e+06	1.03023e+06	856694	905897	800176	950646	533090	543890	488369	1.16123e+06	1.20398e+06	901941	940213	1.55765e+06	1.85592e+06	1.76613e+06	1.07952e+06	803020	892839	653296	919259	754602	671739	596220	632851	784992	437370	376661	828519	1.01535e+06	495598	460485	572642	406670	863702	472898	340550	415313	947034	669906	714983	827277	554494	1.01536e+06	740000	370208	387878	411426	4	4	4	4	4	4	4	3	3	4	5	4	4	4	4	5	3	4	3	5	5	4	4	4	4	4	4	4	4	Peak Found	High	High	High	Peak Found	High	Peak Found	High	High	High	High	High	High	High	High	High	Peak Found	Peak Found	High	High	High	High	High	High	High	High	Peak Found	Peak Found	Peak Found	20.9095	20.8982	20.9689	20.9153	20.836	20.6236	20.9401	21.4363	20.9057	0	20.787	9	4	30	775	85	7.17	17.39	4	regulation of biological process;response to stimulus	cell surface;membrane	protein binding	Pf00431, Pf00754, Pf03815	131566	ENSG00000057019.15	3				0	1
High	P81605	2	DCD	Dermcidin OS=Homo sapiens OX=9606 GN=DCD PE=1 SV=2	1.813	1.325	1.555	1.122	0.939	1.428	0.98	0.758	0.551	4.38449e-11	0.0170819	0.000122927	0.0796317	0.144656	0.000272694	0.256712	0.519913	0.0692523	8.09076e-10	0.178031	0.00167124	0.401942	0.522491	0.00288591	0.763497	0.935867	0.395631	3.62189e+06	3.66146e+06	6.63532e+06	7.87887e+06	3.83024e+06	4.80328e+06	3.73071e+06	2.71762e+07	9.34074e+06	3.13702e+06	5.35209e+06	3.75857e+06	3.68647e+06	6.25331e+06	5.74764e+06	2.75934e+06	3.4125e+06	5.11753e+06	5.84857e+06	2.88041e+06	6.00469e+06	2.78437e+06	3.27522e+06	4.56069e+06	2.78568e+06	2.14614e+06	1.93103e+06	1.86992e+06	2.53814e+06	2.23956e+06	3.0964e+06	5.57573e+06	7419241	2.52618e+06	3443927	2.88682e+06	18680976	6.209e+06	2.65016e+06	5.35209e+06	1.80808e+06	1.98153e+06	3952890	2.9211e+06	2.50698e+06	3.02718e+06	3204286	4.97367e+06	2.3491e+06	3.34106e+06	2207216	2.8818e+06	1.62352e+06	1.52402e+06	899220	662225	903216	1.16959e+06	2	2	2	2	2	2	2	2	2	2	2	2	2	2	2	2	2	2	2	2	2	2	2	2	2	2	2	2	2	Peak Found	High	High	High	High	High	High	High	High	High	High	High	Peak Found	Peak Found	Peak Found	High	Peak Found	High	High	Peak Found	High	High	High	Peak Found	Peak Found	Peak Found	Peak Found	High	Peak Found	23.2929	23.0096	23.1005	22.8191	22.75	23.0624	22.7217	22.6158	22.4099	0.001	7.949	20	2	24	110	11.3	6.54	11.12	2	defense response;metabolic process;response to stimulus	extracellular	catalytic activity;protein binding;RNA binding	Pf15291	117159	ENSG00000161634.11	12		Antimicrobial peptides		3	1
High	P07585	6	DCN	Decorin OS=Homo sapiens OX=9606 GN=DCN PE=1 SV=1	0.974	1.363	1.237	1.315	0.654	0.542	0.48	1.309	1.055	0.456571	0.01116	0.0580089	0.00826314	0.395456	0.0899162	0.0200304	0.0599498	0.227075	0.878908	0.129976	0.312213	0.0868736	0.843568	0.405108	0.138858	0.345853	0.718487	4.44044e+06	3.92592e+06	4.06475e+06	2.98111e+06	4.66001e+06	6.32341e+06	5.68404e+06	5.01655e+06	5.283e+06	6.07365e+06	3.65214e+06	4.58688e+06	6.93253e+06	5.61426e+06	2.65216e+06	3.0245e+06	2.2609e+06	1.72493e+06	1.88143e+06	1.73608e+06	1.45016e+06	3.01848e+06	1.97349e+06	4.2294e+06	5.23164e+06	7.61021e+06	4.62841e+06	4.65606e+06	3.91167e+06	2.74571e+06	3.32004e+06	3.41565e+06	2.8072e+06	3.07344e+06	4.53386e+06	4.39831e+06	3.44839e+06	3.51173e+06	5.13102e+06	3.65214e+06	2.20654e+06	3.72633e+06	3.54893e+06	1.34789e+06	2.74788e+06	2.00562e+06	1.08004e+06	1.59998e+06	1.41585e+06	806880	2.3928e+06	1.73643e+06	1.50559e+06	2.86218e+06	3.18864e+06	1.58726e+06	2.24899e+06	1.80252e+06	5	6	6	5	6	6	6	6	6	6	6	6	6	6	5	6	5	5	5	4	4	5	5	6	5	6	5	6	5	High	High	High	High	High	High	High	High	High	High	High	High	High	High	Peak Found	High	High	High	Peak Found	Peak Found	Peak Found	High	Peak Found	High	High	High	High	High	High	22.9742	23.2331	23.1731	23.2228	22.7029	22.4951	22.5519	23.1653	23.0697	0	32.629	27	7	76	359	39.7	8.54	75.78	7	cell organization and biogenesis;metabolic process;regulation of biological process;response to stimulus	cytoplasm;extracellular;organelle lumen	enzyme regulator activity;protein binding;RNA binding	Pf01462, Pf12799, Pf13855	1634	ENSG00000011465.16	12	TGF-beta signaling pathway; Proteoglycans in cancer	ECM proteoglycans; A tetrasaccharide linker sequence is required for GAG synthesis; Dermatan sulfate biosynthesis; Degradation of the extracellular matrix; Defective CHSY1 causes TPBS; Defective B4GALT7 causes EDS, progeroid type; Defective B3GALT6 causes EDSP2 and SEMDJL1; CS/DS degradation; Defective CHST14 causes EDS, musculocontractural type; Defective CHST3 causes SEDCJD; Chondroitin sulfate biosynthesis; Defective B3GAT3 causes JDSSDHD	BMP2-WNT4-FOXO1 Pathway in Human Primary Endometrial Stromal Cell Differentiation	24	1
High	Q96C86	5	DCPS	m7GpppX diphosphatase OS=Homo sapiens OX=9606 GN=DCPS PE=1 SV=2	0.902	0.88	0.918	0.965	0.637	0.637	0.759	0.939	0.818	0.986669	0.556306	0.544041	0.45993	0.313062	0.419601	0.915167	0.730676	0.982627	0.998963	0.91625	0.883169	0.874472	0.785912	0.892904	0.99922	0.975477	0.999814	2.46566e+06	2.24937e+06	1.90744e+06	2.31836e+06	2.01964e+06	2.24001e+06	1.99615e+06	2.08873e+06	2.34906e+06	2.03664e+06	2.25399e+06	2.49459e+06	1.93205e+06	2.25752e+06	1.60906e+06	1.60239e+06	1.42839e+06	1.34703e+06	1.62281e+06	1.51385e+06	2.07518e+06	1.69856e+06	1.71831e+06	1.68059e+06	2.5149e+06	2.44287e+06	2.30949e+06	1.68165e+06	2.05159e+06	1.52462e+06	1.90223e+06	1.60284e+06	2.18312e+06	1.33202e+06	1.60608e+06	1.54462e+06	1.4358e+06	1.56147e+06	1.72056e+06	2.25399e+06	1.20004e+06	1.0385e+06	1.42704e+06	817767	1.45584e+06	1.26711e+06	843428	1.38005e+06	1.23461e+06	1.15465e+06	1.34648e+06	1.51191e+06	598259	1.37587e+06	1.02355e+06	792014	812280	945384	5	5	5	5	5	5	5	5	5	5	5	5	5	5	5	5	5	5	5	5	5	5	5	4	5	5	5	5	5	High	High	High	High	High	High	High	High	High	High	High	High	High	High	Peak Found	High	High	High	High	High	High	High	High	High	High	High	High	High	High	22.0607	22.0834	22.136	22.1371	21.9161	21.8835	21.9578	22.194	22.0712	0	24.566	24	5	63	337	38.6	6.38	35.07	5	metabolic process;regulation of biological process;response to stimulus	cytoplasm;cytosol;mitochondrion;nucleus	catalytic activity;protein binding;RNA binding	Pf05652, Pf11969	28960	ENSG00000110063.8	11	RNA degradation	mRNA decay by 3' to 5' exoribonuclease		4	1
Medium	P32321	1	DCTD	Deoxycytidylate deaminase OS=Homo sapiens OX=9606 GN=DCTD PE=1 SV=2	1.358	1.55	1.413	0.01	0.868	0.01	0.01	0.82	1.113	0.0260073	0.00837667	0.0203296	1e-17	0.445855	1e-17	1e-17	0.781208	0.14392	0.162166	0.108526	0.151113	3.05844e-16	0.862705	2.22642e-16	2.38081e-16	0.982473	0.591813	87013.6		136363		102468	89286	145134	134865	106264	122934	137924					63370	89914.8								63359.3	80419.3			96888.2	53804.2		114587		67581.2	64017.6	112305	92706.4	70635.8	103855	137924					57574.3	79762.3								34663.3	33695.3			44646.7	1		1		1	1	1	1	1	1	1					1	1								1	1			1	Peak Found	Not Found	Peak Found	Not Found	Peak Found	Peak Found	Peak Found	Peak Found	Peak Found	Peak Found	High	Not Found	Not Found	Not Found	Not Found	Peak Found	Peak Found	Not Found	Not Found	Not Found	Not Found	Not Found	Not Found	Not Found	Peak Found	Peak Found	Not Found	Not Found	Peak Found	17.6468	17.7594	17.6797		17.3101			17.2732	17.4886	0.012	2.754	6	1	1	178	20	7.56	0	1	metabolic process	cytoplasm;cytosol	catalytic activity;metal ion binding;protein binding	Pf00383	1635	ENSG00000129187.14	4	Metabolic pathways; Pyrimidine metabolism	Interconversion of nucleotide di- and triphosphates		5	1
High	Q14203	4	DCTN1	Dynactin subunit 1 OS=Homo sapiens OX=9606 GN=DCTN1 PE=1 SV=3	1.08	0.913	0.972	0.896	0.712	0.724	0.786	0.824	0.778	0.146208	0.772196	0.971503	0.889108	0.832786	0.918267	0.946423	0.796635	0.834206	0.513136	0.964695	0.992828	0.987907	0.974045	0.994908	0.99922	0.982919	0.982507	816708	715614	766303	970839	805769	814442	855856	437741	887035	698444	935124	721233	376429	682148	517877	319182	586401	478676	609365	545092	764161	304323	559721	722214	440358	674684	542421	468884	781498	505005	605175	643932	914202	531433	583951	662260	300904	589632	590046	935124	346953	202336	431204	263198	289990	520190	299717	518209	444546	425186	241242	492489	257095	240915	282689	186017	226483	360119	3	4	4	4	4	4	4	3	4	4	4	3	2	3	3	2	3	3	3	3	4	2	3	4	3	4	3	3	3	Peak Found	Peak Found	Peak Found	High	Peak Found	Peak Found	High	Peak Found	Peak Found	High	High	Peak Found	Peak Found	Peak Found	Peak Found	Peak Found	Peak Found	Peak Found	Peak Found	Peak Found	Peak Found	Peak Found	Peak Found	Peak Found	High	Peak Found	Peak Found	Peak Found	Peak Found	20.5826	20.5905	20.6554	20.4643	20.2904	20.3207	20.3367	20.4568	20.3177	0	11.331	4	4	8	1278	141.6	5.81	0	4	cell division;cell organization and biogenesis;cellular component movement;metabolic process;regulation of biological process;transport	chromosome;cytoplasm;cytoskeleton;cytosol;membrane;nucleus	catalytic activity;motor activity;protein binding	Pf00261, Pf01302, Pf04111, Pf05622, Pf05667, Pf06160, Pf08317, Pf12128, Pf12329, Pf12455, Pf13166, Pf13514, Pf15035	1639	ENSG00000204843.12	2	Huntington's disease; Vasopressin-regulated water reabsorption	COPI-independent Golgi-to-ER retrograde traffic; COPI-mediated anterograde transport; XBP1(S) activates chaperone genes; MHC class II antigen presentation; HSP90 chaperone cycle for steroid hormone receptors (SHR)		22	1
High	Q13561	9	DCTN2	Dynactin subunit 2 OS=Homo sapiens OX=9606 GN=DCTN2 PE=1 SV=4	0.822	0.798	0.816	0.764	0.61	0.638	0.625	0.75	0.669	0.349785	0.0887421	0.0993878	0.241607	0.196592	0.423827	0.295796	0.487174	0.361839	0.784207	0.499232	0.432889	0.696431	0.631615	0.894661	0.801369	0.922487	0.856784	6.75608e+06	6.41642e+06	5.21659e+06	6.18922e+06	4.91537e+06	5.01553e+06	5.69265e+06	5.0122e+06	5.42075e+06	4.61429e+06	5.93682e+06	5.7141e+06	3.89005e+06	5.27328e+06	4.18447e+06	3.92651e+06	4.25861e+06	3.87563e+06	4.25328e+06	4.55414e+06	4.24266e+06	3.604e+06	4.74075e+06	5.42698e+06	4.98112e+06	4.64496e+06	4.66997e+06	3.60307e+06	4.93964e+06	4.17757e+06	5.42619e+06	4.38355e+06	5.82816e+06	3241861	3.59611e+06	4.40496e+06	3.4454e+06	3.60329e+06	3.89816e+06	5.93682e+06	2.7488e+06	2.09096e+06	3.33339e+06	2.12666e+06	3.5674e+06	3.77776e+06	2.42668e+06	3.61702e+06	3.71409e+06	2.36066e+06	2.85695e+06	4.1713e+06	1.9319e+06	2.72512e+06	1.94621e+06	1.60152e+06	1.74037e+06	2.27622e+06	9	9	9	9	9	9	9	9	9	9	9	9	9	9	9	9	9	9	9	9	9	9	9	9	9	9	9	9	9	High	High	High	High	High	High	High	High	High	High	High	High	High	High	High	High	High	High	High	High	High	High	High	High	High	High	Peak Found	High	High	23.4924	23.4676	23.5171	23.4993	23.3603	23.3695	23.3681	23.4633	23.4239	0	40.506	27	9	103	401	44.2	5.21	48.04	9	cell organization and biogenesis;cell proliferation;regulation of biological process;transport	chromosome;cytoplasm;cytoskeleton;cytosol;membrane	catalytic activity;motor activity;protein binding	Pf04912	10540	ENSG00000175203.15	12	Huntington's disease; Vasopressin-regulated water reabsorption	COPI-independent Golgi-to-ER retrograde traffic; Regulation of PLK1 Activity at G2/M Transition; AURKA Activation by TPX2; Anchoring of the basal body to the plasma membrane; Recruitment of NuMA to mitotic centrosomes; Recruitment of mitotic centrosome proteins and complexes; Loss of Nlp from mitotic centrosomes; COPI-mediated anterograde transport; MHC class II antigen presentation; HSP90 chaperone cycle for steroid hormone receptors (SHR)		35	1
High	O75935	1	DCTN3	Dynactin subunit 3 OS=Homo sapiens OX=9606 GN=DCTN3 PE=1 SV=1	1.352	0.959	0.919	1.007	0.01	0.737	0.756	0.791	0.712	0.00926086	0.82711	0.803473	0.422537	1e-17	0.998409	0.900416	0.655398	0.532081	0.0734032	0.979589	0.95439	0.846943	2.14091e-16	0.99963	0.99922	0.973412	0.949201	297254	415091	258585	349483	259149	232879	194655	233442	273032	215575	404500	246209		203488					306445	335847	183045	137840	224618	195672	235116	183655	164106	113374	211571	183805	351031	217292	329095	170918	166973	150624	160469	181490	182118	404500	118440		128630					260603	273898	101848	109268	197637	69655.7	128630	76950.5	56278.5	54762.3	97493	1	2	1	1	1	1	1	1	1	1	2	1		1					2	2	1	1	1	1	1	1	1	1	1	Peak Found	High	Peak Found	High	Peak Found	Peak Found	Peak Found	Peak Found	Peak Found	Peak Found	Peak Found	High	Not Found	Peak Found	Not Found	Not Found	Not Found	Not Found	High	High	Peak Found	Peak Found	Peak Found	Peak Found	Peak Found	Peak Found	Peak Found	Peak Found	Peak Found	19.2194	19.156	19.2519	19.1334		19.3583	19.0273	19.061	18.9753	0.001	8.068	11	1	6	186	21.1	5.47	0	1	cell division;regulation of biological process;transport	chromosome;cytoplasm;cytoskeleton;cytosol	protein binding;structural molecule activity	Pf07426	11258	ENSG00000137100.15	9		COPI-independent Golgi-to-ER retrograde traffic; Regulation of PLK1 Activity at G2/M Transition; AURKA Activation by TPX2; Anchoring of the basal body to the plasma membrane; Recruitment of NuMA to mitotic centrosomes; Recruitment of mitotic centrosome proteins and complexes; Loss of Nlp from mitotic centrosomes; COPI-mediated anterograde transport; MHC class II antigen presentation; HSP90 chaperone cycle for steroid hormone receptors (SHR)		33	1
High	Q9UJW0	1	DCTN4	Dynactin subunit 4 OS=Homo sapiens OX=9606 GN=DCTN4 PE=1 SV=1																																																																																																																			Not Found	High	Not Found	Not Found	Not Found	Not Found	Not Found	Not Found	Not Found	Not Found	Not Found	Not Found	Not Found	Not Found	Not Found	Not Found	Not Found	Not Found	Not Found	Not Found	Not Found	Not Found	Not Found	Not Found	Not Found	Not Found	Not Found	Not Found	Not Found										0.009	2.893	7	1	1	460	52.3	7.34	0	1	transport	chromosome;cytoplasm;cytoskeleton;cytosol;nucleus	protein binding	Pf05502	51164	ENSG00000132912.12	5	Huntington's disease; Vasopressin-regulated water reabsorption	COPI-independent Golgi-to-ER retrograde traffic; COPI-mediated anterograde transport; MHC class II antigen presentation; HSP90 chaperone cycle for steroid hormone receptors (SHR)		19	1
High	Q9H773	3	DCTPP1	dCTP pyrophosphatase 1 OS=Homo sapiens OX=9606 GN=DCTPP1 PE=1 SV=1	0.791	0.97	0.837	0.896	0.983	1.017	1.233	1.487	1.121	0.334533	0.88736	0.208322	0.875077	0.100925	0.0765089	0.0243666	0.013564	0.13534	0.770528	0.983846	0.623376	0.987907	0.417292	0.362572	0.158215	0.118837	0.570687	960644	793904	262352	829645	721324	764385	864060	807522	790719	836754	646190	933603	638696	800175	368697	931325	633624	733563	861792	973422	1.09516e+06	1.01997e+06	1.12787e+06	1.16756e+06	1.29177e+06	1.25802e+06	1.20172e+06	749620	967260	594007	671382	220457	781246	475739	548060	668608	555092	525609	706891	646190	449115	343308	505812	187381	846148	562080	459312	732875	793868	609355	808545	992388	415630	706715	527105	412117	362085	445719	2	3	2	3	2	3	3	2	3	3	2	2	2	3	1	2	2	2	2	2	2	2	2	2	2	2	2	2	2	High	Peak Found	High	High	High	Peak Found	High	High	High	Peak Found	High	High	Peak Found	Peak Found	Peak Found	Peak Found	Peak Found	Peak Found	High	High	Peak Found	High	High	Peak Found	High	Peak Found	Peak Found	Peak Found	High	20.6048	20.6807	20.6662	20.6744	20.5232	20.7266	20.9086	21.0233	20.8117	0	10.931	28	3	17	170	18.7	5.03	2.1	3	cell communication;cell organization and biogenesis;metabolic process;response to stimulus	cytoplasm;cytosol;mitochondrion;nucleus	catalytic activity;metal ion binding;nucleotide binding;protein binding		79077	ENSG00000179958.8	16	Metabolic pathways; Pyrimidine metabolism	Interconversion of nucleotide di- and triphosphates		5	1
High	Q96GG9	3	DCUN1D1	DCN1-like protein 1 OS=Homo sapiens OX=9606 GN=DCUN1D1 PE=1 SV=1	0.927	0.936	1.108	0.96	0.808	0.864	0.822	1.086	0.849	0.809869	0.931626	0.313647	0.532483	0.569786	0.383003	0.778156	0.307742	0.841666	0.980573	0.987785	0.748968	0.908827	0.921374	0.855953	0.99922	0.825907	0.985343	1.10332e+06	946540	862600	1.04949e+06	853164	885922	993466	900325	1.14657e+06	976189	1.1161e+06	1.04563e+06	962356	919227	740621	884520	857158	759937	804093	900392	986651	741716	859750	1.01058e+06	1.24145e+06	1.10122e+06	1.00853e+06	719323	1.09765e+06	682229	800462	724852	988268	562692	635202	768743	618886	762149	824685	1.1161e+06	503007	517280	581068	376402	803624	760375	475826	683807	734309	548982	587970	756478	359748	679186	461404	345865	347450	505805	3	3	3	3	3	3	3	3	3	3	3	3	3	3	3	3	3	3	3	3	3	3	3	3	3	3	3	3	3	High	High	Peak Found	High	High	High	High	High	High	High	High	High	High	High	High	Peak Found	Peak Found	High	High	Peak Found	Peak Found	High	High	Peak Found	High	High	High	High	High	20.8458	20.8744	21.0279	20.9202	20.8416	20.8003	20.8436	21.0178	20.9534	0	12.361	15	3	33	259	30.1	5.34	33.18	3	defense response;metabolic process;regulation of biological process;response to stimulus	cytosol;nucleus	catalytic activity;protein binding	Pf03556, Pf14555	54165	ENSG00000043093.13	3		Neddylation		3	1
High	O94760	10	DDAH1	N(G),N(G)-dimethylarginine dimethylaminohydrolase 1 OS=Homo sapiens OX=9606 GN=DDAH1 PE=1 SV=3	0.766	0.834	0.809	0.823	0.749	0.736	0.76	0.888	0.916	0.112596	0.177325	0.0859839	0.518323	0.866572	0.991302	0.922867	0.929312	0.581588	0.439437	0.650445	0.396537	0.904364	0.98257	0.998167	0.99922	0.996301	0.952955	1.05274e+07	9.52222e+06	7.16225e+06	8.29449e+06	7.74126e+06	7.96112e+06	9.2102e+06	8.42977e+06	9.03126e+06	7.41861e+06	8.29322e+06	1.01039e+07	6.67862e+06	8.4012e+06	7.62266e+06	7.40995e+06	7.70671e+06	6.92018e+06	7.03695e+06	8.61957e+06	6.74739e+06	7.73764e+06	8.4348e+06	8.72964e+06	8.40882e+06	9.07392e+06	9.73145e+06	7.56684e+06	9.39593e+06	6.50954e+06	8.05268e+06	6.01851e+06	7.81061e+06	5.10564e+06	5.70808e+06	7.12684e+06	5.79464e+06	6.00328e+06	6.26725e+06	8.29322e+06	4.86052e+06	3.58985e+06	5.31062e+06	3.87403e+06	6.73225e+06	6.83653e+06	4.33299e+06	5984276	7.02963e+06	3.75431e+06	6.13375e+06	7.42162e+06	3.10759e+06	4.60038e+06	3.80193e+06	3.3373e+06	3.65497e+06	4.3297e+06	9	9	9	9	9	9	9	9	9	9	9	9	9	9	8	9	9	9	10	9	8	9	9	9	9	9	9	9	9	High	High	High	High	High	High	High	High	High	High	High	High	High	High	High	High	High	High	High	High	High	High	High	High	High	High	High	High	High	24.0816	24.1365	24.1258	24.1343	24.0719	24.0232	24.0813	24.1598	24.2102	0	47.054	49	11	186	285	31.1	5.81	161.48	11	metabolic process;regulation of biological process;response to stimulus	cytosol;mitochondrion	catalytic activity;metal ion binding	Pf02274	23576	ENSG00000153904.18	1		eNOS activation	Mesodermal Commitment Pathway	5	1	Met-loss+Acetyl [N-Term]
High	O95865	4	DDAH2	N(G),N(G)-dimethylarginine dimethylaminohydrolase 2 OS=Homo sapiens OX=9606 GN=DDAH2 PE=1 SV=1	0.801	1.031	0.982	1.027	0.785	0.67	0.818	0.961	1.057	0.354173	0.525263	0.966489	0.270812	0.69404	0.593821	0.793299	0.649199	0.223709	0.786978	0.913669	0.991428	0.734278	0.947409	0.972292	0.99922	0.973412	0.717579	1.15019e+06	960965	740039	865127	917785	969512	998801	1.14543e+06	1.08933e+06	1.01301e+06	901957	1.14086e+06	920925	1.05338e+06	844576	766472	783612	664850	771360	929129	785540	988095	934714	1.00121e+06	1.03331e+06	1.03276e+06	1.15628e+06	903771	1.07913e+06	711209	812661	621862	814657	605312	695136	772871	787373	724104	855795	901957	548818	495010	665869	429235	696372	695133	416288	655971	757745	437082	783279	822438	356412	565315	432720	396533	436543	497270	4	4	4	4	4	4	4	4	4	4	4	4	4	4	4	4	4	4	5	5	4	5	4	4	4	4	4	4	4	Peak Found	High	Peak Found	High	High	High	High	High	High	High	High	High	Peak Found	High	Peak Found	High	High	Peak Found	High	High	Peak Found	High	High	Peak Found	High	Peak Found	Peak Found	High	Peak Found	20.87	20.9673	20.9773	21.0052	20.8073	20.7976	20.9215	20.991	21.0227	0	21.552	25	5	42	285	29.6	6.01	16.19	5	metabolic process;regulation of biological process;response to stimulus	cytoplasm;cytosol;mitochondrion	catalytic activity;protein binding	Pf02274	23564	ENSG00000233076.6; ENSG00000227317.6; ENSG00000213722.8; ENSG00000228128.6; ENSG00000225635.7; ENSG00000206395.8; ENSG00000226634.6	6; CHR_HSCHR6_MHC_MANN_CTG1; CHR_HSCHR6_MHC_DBB_CTG1; CHR_HSCHR6_MHC_SSTO_CTG1; CHR_HSCHR6_MHC_MCF_CTG1; CHR_HSCHR6_MHC_QBL_CTG1; CHR_HSCHR6_MHC_COX_CTG1		eNOS activation		4	1
High	Q16531	17	DDB1	DNA damage-binding protein 1 OS=Homo sapiens OX=9606 GN=DDB1 PE=1 SV=1	0.916	0.985	1.073	0.994	0.779	0.674	0.781	0.878	0.831	0.97297	0.990551	0.493226	0.498497	0.964412	0.617505	0.972456	0.969655	0.921286	0.998963	0.997597	0.867479	0.896941	0.999837	0.977406	0.99922	0.998679	0.999814	8.1349e+06	7.90651e+06	7.166e+06	7.81813e+06	7.10786e+06	7.60218e+06	8.21635e+06	7.63606e+06	8.96071e+06	9.35329e+06	8.51253e+06	8.13569e+06	8.34055e+06	7.69503e+06	5.90946e+06	6.85497e+06	7.07447e+06	4.86776e+06	5.96586e+06	6.04465e+06	6.7435e+06	6.78768e+06	5.80775e+06	6.41778e+06	7.47715e+06	7.92226e+06	7.0689e+06	5.90529e+06	8.16873e+06	5.03015e+06	6.68632e+06	6.02167e+06	7.36204e+06	4.68789e+06	5.45073e+06	6.3578e+06	5.24905e+06	5.95639e+06	7.90167e+06	8.51253e+06	3.91372e+06	4.48316e+06	4.86424e+06	3.00334e+06	6.22803e+06	6.27568e+06	3.04789e+06	5.07341e+06	4.92968e+06	3.75214e+06	5.3807e+06	5.11013e+06	2.28461e+06	4.09068e+06	3.31938e+06	2.4242e+06	2.8524e+06	3.7642e+06	16	16	16	16	16	15	16	15	17	17	17	16	16	16	15	16	16	15	16	16	16	16	15	16	17	17	16	16	16	High	High	High	High	High	High	High	High	High	High	High	High	High	High	High	High	High	High	High	High	High	High	High	High	High	Peak Found	Peak Found	High	High	23.8562	23.9002	24.0174	23.9455	23.8264	23.7375	23.8155	23.8855	23.847	0	81.059	22	17	136	1140	126.9	5.26	45.21	17	cell organization and biogenesis;metabolic process;regulation of biological process;response to stimulus	cytoplasm;nucleus	DNA binding;protein binding	Pf03178, Pf10433	1642	ENSG00000167986.13	11	Viral carcinogenesis; Hepatitis B; Ubiquitin mediated proteolysis; Nucleotide excision repair	Formation of Incision Complex in GG-NER; DNA Damage Recognition in GG-NER; Gap-filling DNA repair synthesis and ligation in TC-NER; Recognition of DNA damage by PCNA-containing replication complex; Dual incision in TC-NER; Formation of TC-NER Pre-Incision Complex; Dual Incision in GG-NER; Neddylation		19	1
High	P30046	3	DDT	D-dopachrome decarboxylase OS=Homo sapiens OX=9606 GN=DDT PE=1 SV=3	0.823	0.833	0.788	1.042	0.702	0.621	0.702	0.665	0.702	0.360537	0.221067	0.0518617	0.313822	0.643648	0.344	0.627749	0.211849	0.489689	0.793133	0.714823	0.284333	0.765854	0.933362	0.838248	0.966407	0.700595	0.940298	5.05023e+06	4.1567e+06	3.47068e+06	4.06749e+06	4.37039e+06	3.55826e+06	4.34779e+06	3.92996e+06	4.40674e+06	3.25686e+06	4.03263e+06	5.17637e+06	4.23594e+06	4.82853e+06	3.95335e+06	3.18848e+06	2.85472e+06	3.00878e+06	2.4891e+06	3.25755e+06	4.00044e+06	3.37189e+06	2.74014e+06	3.06396e+06	2.91389e+06	3.3895e+06	3.71263e+06	2.69097e+06	3.95193e+06	3.12277e+06	3515205	2.91645e+06	3.8302e+06	2.88243e+06	2.55126e+06	3.36431e+06	2.70146e+06	2929262	2.7514e+06	4.03263e+06	2.49012e+06	2.27688e+06	3.05225e+06	2.00919e+06	2.89687e+06	2.53239e+06	1.88392e+06	2.11675e+06	2.65667e+06	2225879	2.67295e+06	2.411e+06	1.09071e+06	1.59416e+06	1.42018e+06	1.2732e+06	1.29981e+06	1.82107e+06	3	3	3	3	3	3	3	3	3	3	3	3	3	3	3	3	3	3	3	3	3	3	3	3	3	3	3	3	3	High	High	High	High	High	High	High	High	High	High	High	High	Peak Found	High	High	High	High	High	High	High	High	High	High	High	High	High	High	High	High	23.0441	23.021	23.0383	23.1658	22.8895	22.8558	22.9232	22.8662	22.9837	0	10.644	26	3	50	118	12.7	7.3	15.63	3	metabolic process;regulation of biological process	cytoplasm	catalytic activity;protein binding	Pf01187	1652	ENSG00000099977.13; ENSG00000275003.3	22; CHR_HSCHR22_1_CTG7				0	1
High	Q92499	12	DDX1	ATP-dependent RNA helicase DDX1 OS=Homo sapiens OX=9606 GN=DDX1 PE=1 SV=2	0.917	0.925	0.968	0.811	0.669	0.71	0.715	0.873	0.696	0.883273	0.671179	0.846181	0.452632	0.454241	0.835122	0.693312	0.992374	0.464506	0.995367	0.932414	0.962388	0.868744	0.864784	0.994908	0.984931	0.998679	0.93284	4.6335e+06	4.8825e+06	3.99265e+06	4.47513e+06	3.43812e+06	4.46544e+06	4.45391e+06	3.78976e+06	4.28433e+06	4.15923e+06	4.63786e+06	3.86935e+06	3.65285e+06	4.17916e+06	2.90454e+06	2.92592e+06	3.39436e+06	3.00832e+06	3.54618e+06	3.05335e+06	3.3715e+06	2.86937e+06	3.5517e+06	4.497e+06	4.42152e+06	4.63027e+06	3.59472e+06	2.60915e+06	3.49061e+06	2.86509e+06	4.129e+06	3.35507e+06	4.21406e+06	2.26756e+06	3.2017e+06	3.44643e+06	2.60509e+06	2.84789e+06	3.51372e+06	4.63786e+06	1.86137e+06	1.96346e+06	2.64176e+06	1.47616e+06	2.65832e+06	3.01109e+06	1.88363e+06	3.0157e+06	2.49014e+06	1.87593e+06	2.2746e+06	3.12508e+06	1.60085e+06	2.41897e+06	1.94006e+06	1.23277e+06	1.26028e+06	1.6085e+06	11	12	11	11	9	12	11	10	11	11	11	11	12	11	10	10	11	10	11	11	10	9	12	12	10	12	10	9	9	High	High	High	High	High	High	High	High	High	High	High	High	High	High	High	High	High	High	High	High	High	High	High	High	High	High	Peak Found	High	High	23.0607	23.1348	23.108	23.0402	22.8731	22.8968	22.9544	23.1415	22.9754	0	57.864	24	12	103	740	82.4	7.23	59.11	12	cell organization and biogenesis;development;metabolic process;regulation of biological process;response to stimulus	cytoplasm;cytosol;membrane;nucleus	catalytic activity;DNA binding;nucleotide binding;protein binding;RNA binding	Pf00270, Pf00271, Pf00622	1653	ENSG00000079785.14	2		tRNA processing in the nucleus	DDX1 as a regulatory component of the Drosha microprocessor; mRNA Processing	5	1
High	Q92841	2	DDX17	Probable ATP-dependent RNA helicase DDX17 OS=Homo sapiens OX=9606 GN=DDX17 PE=1 SV=2	0.751	1.225	0.848	0.577	0.793	0.662	0.62	0.869	0.851	0.477658	0.128522	0.545132	0.0616229	0.712307	0.549277	0.278673	0.990802	0.83609	0.893062	0.580703	0.883169	0.354347	0.948746	0.963786	0.786626	0.998679	0.983045	128072	157698	118363		47061.3	120920	176197	71122.8	133722	124871	130745	43319.3	85647	66571	91068	57676.2	86366.8		59733.5	61226		138358		190954	478880	133561	127628	74795.8	85141.8	79192.6	133360	99461.9		31038.6	86699.4	136341	48890	88887.8	105491	130745	20839	46036.4	42081.3	46283	52401.3	76615		50797.8	49932.4		109679		67976	261991	55961.2	43768.7	36128.2	39233.8	2	1	1		1	1	1	1	1	2	1	1	1	1	1	1	1		1	1		2		2	2	2	2	1	1	Peak Found	High	Peak Found	Not Found	Peak Found	Peak Found	Peak Found	Peak Found	Peak Found	Peak Found	Peak Found	Peak Found	Peak Found	Peak Found	Peak Found	Peak Found	Peak Found	Not Found	Peak Found	Peak Found	Not Found	Peak Found	Not Found	Peak Found	High	Peak Found	Peak Found	Peak Found	Peak Found	17.7257	18.0049	18.0578	17.671	17.8017	17.6282	18.0975	18.3455	17.794	0	18.846	9	5	65	729	80.2	8.27	31.49	5	cell differentiation;cell organization and biogenesis;defense response;metabolic process;regulation of biological process;response to stimulus	cytoplasm;cytosol;membrane;nucleus	catalytic activity;nucleotide binding;protein binding;RNA binding	Pf00270, Pf00271	10521	ENSG00000100201.20	22			RIG-I-like Receptor Signaling	1	1
High	Q9UMR2	3	DDX19B	ATP-dependent RNA helicase DDX19B OS=Homo sapiens OX=9606 GN=DDX19B PE=1 SV=1	1.108	1.02	1.05	0.783	0.699	0.828	0.709	0.967	0.876	0.101492	0.545065	0.548074	0.530975	0.775628	0.526381	0.665656	0.631058	0.729775	0.411897	0.914072	0.883169	0.908827	0.963399	0.950248	0.968454	0.97226	0.978217	306809	435998	572801	684371	429889	290930	531162	442904	501585	431439	584217	231001	262346	466599	173305	384351	388965	337638	449904	397017	351848	289595	438360	536009	496779	409832	439190	320804	502228	189713	368712	481331	644447	283527	208595	411013	304453	333415	364480	584217	111124	141014	294950	88077.8	349200	345046	211408	382602	323785	195771	229566	385705	190809	271783	171718	150615	154956	231430	1	2	2	2	2	1	2	2	2	2	2	1	2	2	1	2	2	2	2	2	2	2	2	2	2	2	2	2	2	Peak Found	Peak Found	Peak Found	High	Peak Found	High	High	Peak Found	Peak Found	High	High	Peak Found	Peak Found	Peak Found	Peak Found	Peak Found	High	Peak Found	Peak Found	Peak Found	Peak Found	Peak Found	Peak Found	Peak Found	Peak Found	Peak Found	Peak Found	Peak Found	Peak Found	19.8401	19.6252	19.7262	19.2606	19.5167	19.5409	19.4528	19.7182	19.6185	0	11.7	10	3	8	479	53.9	6.3	0	3	metabolic process;regulation of biological process;transport	cytoplasm;membrane;nucleus;spliceosomal complex	catalytic activity;nucleotide binding;protein binding;RNA binding	Pf00270, Pf00271	11269	ENSG00000157349.16	16				0	1
High	O00148	1	DDX39A	ATP-dependent RNA helicase DDX39A OS=Homo sapiens OX=9606 GN=DDX39A PE=1 SV=2	1.455	0.868	1.324	0.728	0.746	0.837	0.593	0.802	0.674	0.00572662	0.763207	0.0392372	0.367595	0.919722	0.487245	0.194156	0.703307	0.379112	0.0491865	0.961984	0.231874	0.820573	0.999514	0.929587	0.653879	0.973517	0.870141	151129	200934	336505	253609	191151	169998	178991	115339	236133	183550	289849	145120	93176.8	147332		88945.3	189888	121170	131973	199962	97695.6	82291.5	165256	202319	133675	109965	117435	82929.2	198757	93449.5	169925	282768	238814	126071	121888	138503	79284.3	156963	155064	289849	69810.6	50083.8	93132.5		80810.6	168447	75869.4	112231	163078	54358.7	65233.8	145406	72021.8	73132.2	46074.8	40273.2	40056.8	91588.4	1	1	1	1	1	1	1	1	1	1	1	1	1	1		1	1	1	1	1	1	1	1	1	1	1	1	1	1	Peak Found	Peak Found	High	Peak Found	Peak Found	Peak Found	Peak Found	Peak Found	Peak Found	Peak Found	Peak Found	Peak Found	Peak Found	Peak Found	Not Found	Peak Found	Peak Found	Peak Found	Peak Found	Peak Found	Peak Found	Peak Found	Peak Found	Peak Found	Peak Found	Peak Found	Peak Found	Peak Found	Peak Found	18.7068	18.3931	18.6467	18.2849	18.2148	18.2243	18.053	18.2323	18.1541	0	49.188	33	11	167	427	49.1	5.68	102.21	11	metabolic process;regulation of biological process;response to stimulus;transport	cytoplasm;membrane;nucleus;spliceosomal complex	catalytic activity;nucleotide binding;protein binding;RNA binding	Pf00270, Pf00271, Pf14617	10212	ENSG00000123136.14	19		Cleavage of Growing Transcript in the Termination Region ; Transport of Mature mRNA derived from an Intron-Containing Transcript; mRNA 3'-end processing		9	1
High	Q13838	6	DDX39B	Spliceosome RNA helicase DDX39B OS=Homo sapiens OX=9606 GN=DDX39B PE=1 SV=1	0.955	1.099	1.178	0.978	0.749	0.724	0.824	0.98	0.778	0.559155	0.34193	0.138564	0.489622	0.984689	0.919114	0.76967	0.587139	0.832202	0.912927	0.819862	0.524897	0.892462	0.999837	0.994908	0.99922	0.965809	0.982507	3.57929e+06	4.02045e+06	4.00387e+06	3.35007e+06	2.92062e+06	4.78544e+06	4.5635e+06	4.21076e+06	5.04467e+06	4.43716e+06	4.39859e+06	3.94617e+06	3.44454e+06	4.01573e+06	2.51199e+06	2.86965e+06	2.97224e+06	2.25033e+06	3.25057e+06	3.05665e+06	2.05371e+06	2.74041e+06	2.48823e+06	2.80476e+06	3.57432e+06	4.04581e+06	3.26104e+06	2.54859e+06	3.50138e+06	2.21323e+06	3.39998e+06	3.36449e+06	3.15463e+06	1.92625e+06	3.43114e+06	3.53123e+06	2.89448e+06	3.35331e+06	3.74851e+06	4.39859e+06	1.89833e+06	1.85149e+06	2.53845e+06	1.27666e+06	2.6072e+06	2.63664e+06	1.40902e+06	2.76431e+06	2.49283e+06	1.1427e+06	2.17237e+06	2.18934e+06	998443	1.95548e+06	1.69517e+06	1.11834e+06	1.23103e+06	1.61346e+06	6	7	7	6	6	7	7	7	7	7	7	7	7	7	6	7	7	7	7	7	5	7	6	6	7	7	7	7	7	High	High	High	High	High	High	High	High	High	High	High	High	High	High	High	High	High	High	High	High	High	High	High	High	High	High	High	Peak Found	High	22.7682	22.9945	22.9726	22.8838	22.6678	22.7077	22.5827	22.8128	22.7501	0	90.438	47	16	265	428	49	5.67	180.39	16	cell organization and biogenesis;metabolic process;regulation of biological process;transport	cytoplasm;nucleus;spliceosomal complex	catalytic activity;nucleotide binding;protein binding;RNA binding	Pf00270, Pf00271, Pf14617	7919	ENSG00000225859.10; ENSG00000215425.11; ENSG00000198563.13; ENSG00000235439.10; ENSG00000230624.10; ENSG00000225073.10; ENSG00000229496.10	6; CHR_HSCHR6_MHC_MANN_CTG1; CHR_HSCHR6_MHC_QBL_CTG1; CHR_HSCHR6_MHC_SSTO_CTG1; CHR_HSCHR6_MHC_DBB_CTG1; CHR_HSCHR6_MHC_COX_CTG1; CHR_HSCHR6_MHC_MCF_CTG1	Spliceosome; mRNA surveillance pathway; RNA transport; Influenza A	Cleavage of Growing Transcript in the Termination Region ; Transport of Mature mRNA derived from an Intron-Containing Transcript; mRNA 3'-end processing		13	1
High	O00571	6	DDX3X	ATP-dependent RNA helicase DDX3X OS=Homo sapiens OX=9606 GN=DDX3X PE=1 SV=3	0.927	0.791	0.967	0.692	0.737	0.798	0.708	0.738	0.673	0.815475	0.163764	0.877082	0.105943	0.986736	0.662236	0.661371	0.444774	0.377043	0.982203	0.627992	0.968414	0.462029	0.999837	0.987236	0.968194	0.903157	0.869305	1.55775e+06	1.61718e+06	1.67672e+06	1.9484e+06	1.39767e+06	1.35953e+06	1.4279e+06	1.10138e+06	1.51104e+06	1.264e+06	1.42219e+06	1.06145e+06	989543	1.3577e+06	1.13368e+06	1.22554e+06	1.21376e+06	1.29088e+06	1.05602e+06	1.2092e+06	1.27792e+06	782256	1.16718e+06	1.33085e+06	1.13777e+06	902783	998294	587608	1.06104e+06	963222	1.3676e+06	1.40897e+06	1.83473e+06	921815	974776	1104910	757091	1.00442e+06	1.06783e+06	1.42219e+06	510618	531893	858239	576166	1.11346e+06	1.07671e+06	808267	898052	986154	711047	620107	1.02698e+06	473758	622464	378261	342354	283829	488936	6	7	7	7	7	7	6	7	6	6	5	6	6	7	6	6	6	7	5	6	7	5	7	6	7	5	6	5	6	Peak Found	High	High	High	High	High	High	Peak Found	High	High	High	Peak Found	Peak Found	High	Peak Found	Peak Found	High	Peak Found	High	High	High	High	Peak Found	Peak Found	Peak Found	High	Peak Found	Peak Found	Peak Found	21.6382	21.4907	21.521	21.3368	21.4175	21.4151	21.3933	21.3778	21.302	0	26.199	12	6	35	662	73.2	7.18	15.9	6	cell death;cell organization and biogenesis;defense response;metabolic process;regulation of biological process;response to stimulus;transport	cytoplasm;cytosol;extracellular;membrane;mitochondrion;nucleus;organelle lumen	catalytic activity;DNA binding;enzyme regulator activity;nucleotide binding;protein binding;RNA binding	Pf00270, Pf00271, Pf04851	1654	ENSG00000215301.9	X	Viral carcinogenesis; Hepatitis B; RIG-I-like receptor signaling pathway	Neutrophil degranulation	RIG-I-like Receptor Signaling	7	1
High	P17844	2	DDX5	Probable ATP-dependent RNA helicase DDX5 OS=Homo sapiens OX=9606 GN=DDX5 PE=1 SV=1	0.998	0.894	1.052	0.891	0.86	0.698	0.886	0.66	0.629	0.474789	0.80663	0.548226	0.917166	0.448502	0.759581	0.516638	0.198802	0.229142	0.891456	0.974452	0.883169	0.991269	0.862705	0.994908	0.962156	0.688687	0.718487	293832	411355	331079	424585	302301	322185	394590	280621	324403	398060	396172	154451	283398	374835	353096	268737	320067	199954	277356	294093	161938	294929	366069	247333	246727	138670	138218	184892	316449	181689	347872	278209	399816	199378	231005	305334	192899	215638	336282	396172	74299.4	152331	236944	179453	244159	283928	125199	235866	239845	90103.6	233795	322097	88045.8	134982	58102.2	47400.4	89307.1	145822	2	2	2	2	2	2	2	2	2	2	2	1	2	2	2	2	2	2	2	2	1	2	2	2	2	1	1	2	2	Peak Found	Peak Found	Peak Found	Peak Found	Peak Found	Peak Found	Peak Found	Peak Found	Peak Found	High	High	Peak Found	Peak Found	Peak Found	Peak Found	Peak Found	Peak Found	Peak Found	Peak Found	Peak Found	Peak Found	Peak Found	Peak Found	Peak Found	Peak Found	Peak Found	Peak Found	Peak Found	Peak Found	19.3725	19.3535	19.5046	19.2674	19.3489	19.2535	19.2935	19.181	19.0226	0	18.655	10	5	65	614	69.1	8.92	31.49	5	cell differentiation;cell growth;cell organization and biogenesis;metabolic process;regulation of biological process;response to stimulus	cytoplasm;membrane;nucleus;spliceosomal complex	catalytic activity;nucleotide binding;protein binding;RNA binding	Pf00270, Pf00271, Pf08061	1655	ENSG00000108654.13	17	Spliceosome; Proteoglycans in cancer; Transcriptional misregulation in cancer	mRNA Splicing - Major Pathway		7	1
High	P26196	4	DDX6	Probable ATP-dependent RNA helicase DDX6 OS=Homo sapiens OX=9606 GN=DDX6 PE=1 SV=2	0.968	1.044	1.086	0.898	0.737	0.726	0.751	0.908	0.816	0.533071	0.531633	0.417423	0.859387	0.989876	0.929169	0.877526	0.848057	0.990968	0.909108	0.913669	0.840679	0.983727	0.999837	0.995496	0.99922	0.98417	0.999814	1.73693e+06	1.75721e+06	1.49082e+06	1.90033e+06	1.64918e+06	1.87578e+06	1.98318e+06	1.54307e+06	1.97527e+06	1.65761e+06	1.87234e+06	1.59557e+06	1.38123e+06	1.70336e+06	1.20814e+06	1.21383e+06	1.46701e+06	1.03054e+06	1.32534e+06	1.30041e+06	1.44756e+06	1.17314e+06	1.36489e+06	1.46313e+06	1.60919e+06	1.61473e+06	1.51067e+06	1.20541e+06	1.67574e+06	1.07402e+06	1.48602e+06	1.25275e+06	1.78947e+06	1.08769e+06	1344929	1.53459e+06	1.06071e+06	1.31301e+06	1.40035e+06	1.87234e+06	767559	742431	1.07674e+06	614005	1.10282e+06	1.30136e+06	645259	1.12708e+06	1.06054e+06	805434	929963	1.20094e+06	520847	880372	676565	518069	582244	772191	4	4	4	4	4	4	4	4	4	4	4	4	4	4	4	4	4	4	4	4	4	4	4	4	4	4	4	4	4	Peak Found	Peak Found	High	High	High	High	Peak Found	High	High	High	High	Peak Found	Peak Found	High	Peak Found	Peak Found	High	Peak Found	Peak Found	Peak Found	Peak Found	Peak Found	Peak Found	Peak Found	High	Peak Found	Peak Found	Peak Found	High	21.6955	21.7887	21.7873	21.6725	21.4976	21.5392	21.5694	21.6784	21.6354	0	12.414	11	4	18	483	54.4	8.66	1.74	4	cell organization and biogenesis;metabolic process;regulation of biological process	cytoplasm;cytosol;membrane;mitochondrion;nucleus	catalytic activity;nucleotide binding;protein binding;RNA binding	Pf00270, Pf00271, Pf14617	1656	ENSG00000110367.11	11	RNA degradation	mRNA decay by 5' to 3' exoribonuclease		4	1
High	P35659	3	DEK	Protein DEK OS=Homo sapiens OX=9606 GN=DEK PE=1 SV=1	0.775	0.894	1.028	0.784	0.614	0.619	0.769	0.662	0.703	0.245622	0.748585	0.650101	0.496589	0.337046	0.336099	0.967394	0.204618	0.494957	0.670204	0.959777	0.91565	0.896941	0.800502	0.828168	0.99922	0.69313	0.940298	477581	755750	546751	545589	391430	379681	668103	507105	475761	779223	375454	155552	330131	353586	135866	261003	441550	97113.5	479853	358316	288843	592463	484600	239573	377920	488060	163425	409811	527282	295308	639117	459441	513760	258162	272230	516978	348585	316249	658288	375454	74829	177450	223512	69050.7	237132	391694	60806.5	408071	292222	160715	469655	426390	85283.5	206756	204495	56044.9	197949	242975	3	3	3	3	3	2	3	3	3	3	2	1	2	2	1	2	3	1	3	3	2	3	3	2	2	3	1	3	3	Peak Found	High	Peak Found	High	Peak Found	Peak Found	High	Peak Found	Peak Found	High	Peak Found	Peak Found	Peak Found	Peak Found	Peak Found	Peak Found	Peak Found	Peak Found	Peak Found	Peak Found	Peak Found	Peak Found	Peak Found	Peak Found	Peak Found	Peak Found	Peak Found	Peak Found	Peak Found	20.1286	20.0794	20.038	19.8283	19.717	19.8713	20.0498	19.9005	19.9468	0	10.851	10	3	5	375	42.6	8.56	1.99	3	cell organization and biogenesis;metabolic process;regulation of biological process;response to stimulus	nucleus	DNA binding;protein binding;RNA binding	Pf02037, Pf08766	7913	ENSG00000124795.14	6		Transcriptional regulation by the AP-2 (TFAP2) family of transcription factors; B-WICH complex positively regulates rRNA expression		7	1
High	O43583	6	DENR	Density-regulated protein OS=Homo sapiens OX=9606 GN=DENR PE=1 SV=2	0.779	0.937	0.958	0.747	0.772	0.692	0.67	0.901	0.829	0.158889	0.786031	0.780766	0.190185	0.79645	0.726185	0.478595	0.876448	0.929652	0.530829	0.969108	0.94903	0.620983	0.966012	0.994908	0.950254	0.98417	0.999814	3.30083e+06	3.169e+06	2.60291e+06	2.81003e+06	2.2168e+06	3.41443e+06	3.03891e+06	2.64152e+06	3.22644e+06	3.01148e+06	2.81357e+06	2.45575e+06	2.03286e+06	2.72312e+06	2.28267e+06	2.43499e+06	2.60885e+06	1.94832e+06	2.3503e+06	2.27645e+06	1.55029e+06	2.41414e+06	2.70836e+06	2.74519e+06	2.86687e+06	3.16763e+06	2.8574e+06	2.36238e+06	3.03958e+06	2.04104e+06	2.67993e+06	2.18725e+06	2.6461e+06	1.46206e+06	2.44813e+06	2.35151e+06	1.81579e+06	2.14469e+06	2.5441e+06	2.81357e+06	1.18135e+06	1.09269e+06	1.72136e+06	1.16011e+06	2.21229e+06	2.31428e+06	1.21992e+06	1.99871e+06	1.85654e+06	862595	1.91373e+06	2.38304e+06	977237	1.56844e+06	1.32722e+06	979915	1.14108e+06	1.40066e+06	6	6	6	6	6	6	6	6	6	6	6	6	6	6	6	6	6	6	6	6	6	6	6	6	6	6	6	6	6	High	High	High	High	High	High	High	High	High	High	High	High	High	High	High	High	High	High	High	High	Peak Found	High	High	High	Peak Found	Peak Found	Peak Found	Peak Found	Peak Found	22.4768	22.5808	22.5744	22.44	22.4347	22.3938	22.4294	22.5406	22.5384	0	21.91	38	6	47	198	22.1	5.3	20.29	6	cell organization and biogenesis;metabolic process	ribosome	protein binding;RNA binding	Pf01253	8562	ENSG00000139726.10	12				0	1	Met-loss+Acetyl [N-Term]
High	Q9Y315	1	DERA	Deoxyribose-phosphate aldolase OS=Homo sapiens OX=9606 GN=DERA PE=1 SV=2	1.02	1.057	1.235	1.079	0.928	0.963	0.01	1.067	0.975	0.438139	0.465211	0.11419	0.322186	0.318836	0.14235	1e-17	0.34878	0.398856	0.866903	0.886508	0.465469	0.777188	0.791519	0.55073	2.38081e-16	0.866085	0.885857	105850	88519.9	82584.9		118115	108960		96020.4	128435	107450	133092	97099.1	153938	94010	80228.7	85062.8	100581	87035.1	84189.1	103142					117355	90909.7	92736.3	90430.8	98557.5	65451.2	74858.8	69396.9		77900.8	78123.8		66004.6	85373.7	90773.7	133092	46710.1	82743.5	59426.3	40774.2	77283.1	89224	54496	71595.1	84116.8					64203.9	38090.7	31802.9	43680.3	45415.9	1	1	1		1	1		1	1	1	1	1	1	1	1	1	1	1	1	1					1	1	1	1	1	Peak Found	Peak Found	Peak Found	Not Found	Peak Found	High	High	Peak Found	Peak Found	Peak Found	High	Peak Found	Peak Found	Peak Found	Peak Found	Peak Found	Peak Found	Peak Found	Peak Found	Peak Found	Not Found	Not Found	Not Found	Not Found	Peak Found	Peak Found	Peak Found	Peak Found	Peak Found	17.5773	17.603	17.7811	17.5649	17.4725	17.488		17.6103	17.5321	0.007	3.148	4	1	3	318	35.2	8.94	0	1	metabolic process;transport	cytoplasm;cytosol;extracellular;nucleus;organelle lumen	catalytic activity	Pf01791	51071	ENSG00000023697.12	12	Pentose phosphate pathway	Neutrophil degranulation; Pentose phosphate pathway (hexose monophosphate shunt)		7	1
Medium	O00273	1	DFFA	DNA fragmentation factor subunit alpha OS=Homo sapiens OX=9606 GN=DFFA PE=1 SV=1	1.079	0.977	0.881	0.631	0.822	0.838	0.773	0.89	0.846	0.266149	0.751829	0.629277	0.0977771	0.62113	0.480508	0.989774	0.920974	0.855372	0.69333	0.96038	0.913881	0.444527	0.921374	0.926222	0.999298	0.994225	0.988574	298270	178992	249215	315913	196718	204229	284236	179353	282249	117730	244629	221749	77564.6	159729	162121	203781	222267	179869	169720	221103	188846	129769	246048	287177	180752	147287	189625	163392	234019	184433	151368	209418	297484	129743	146431	219942	123287	187617	99458.3	244629	106674	41692	100969	82394	185144	197170	112623	144331	180319	105076	102870	216493	102230	98887.4	61712.4	65030	78922.4	107837	1	1	1	1	1	1	1	1	1	1	1	1	1	1	1	1	1	1	1	1	1	1	1	1	1	1	1	1	1	Peak Found	Peak Found	Peak Found	Peak Found	Peak Found	Peak Found	Peak Found	Peak Found	Peak Found	Peak Found	High	Peak Found	Peak Found	Peak Found	Peak Found	Peak Found	Peak Found	Peak Found	Peak Found	Peak Found	Peak Found	Peak Found	High	Peak Found	Peak Found	Peak Found	Peak Found	Peak Found	Peak Found	18.8735	18.7316	18.8597	18.576	18.7301	18.6485	18.6797	18.6516	18.6824	0.02	2.452	4	1	2	331	36.5	4.79	0	1	cell death;metabolic process;regulation of biological process	cytoplasm;cytosol;membrane;nucleus	enzyme regulator activity;protein binding	Pf02017, Pf09033	1676	ENSG00000160049.11	1	Apoptosis	Activation of DNA fragmentation factor	Apoptosis; Fas Ligand (FasL) pathway and Stress induction of Heat Shock Proteins (HSP) regulation	8	1
High	P49366	1	DHPS	Deoxyhypusine synthase OS=Homo sapiens OX=9606 GN=DHPS PE=1 SV=1	0.952	1.046	1.094	0.979	0.733	0.68	0.745	0.82	0.732	0.683611	0.46889	0.364572	0.532208	0.960354	0.654118	0.845069	0.777721	0.619119	0.961586	0.886508	0.78856	0.908827	0.999837	0.984514	0.99922	0.982356	0.952955	156248	118385	102302	154061	143527	145421	139168	140264	169035	172948	101275	104984	127996	173243	79974.6	94823.1	124161	93607.6	81522.4	104918	111294	92190.6	110720	127702	97287	122325	87375.2	103889	113286	96614.5	100115	85965.6	145073	94661.3	104266	107688	96417.6	112361	146107	101275	50503	68799.7	109512	40645.1	86150.8	110142	58611.4	69327.3	85565.4	61925.1	73080.9	97420.4	45459.6	53224.8	51253.7	29964.4	50180.7	52203	1	1	1	1	1	1	1	1	1	1	1	1	1	1	1	1	1	1	1	1	1	1	1	1	1	1	1	1	1	Peak Found	High	Peak Found	High	Peak Found	Peak Found	Peak Found	Peak Found	Peak Found	Peak Found	Peak Found	Peak Found	Peak Found	Peak Found	Peak Found	Peak Found	High	Peak Found	Peak Found	Peak Found	Peak Found	Peak Found	High	Peak Found	Peak Found	Peak Found	Peak Found	Peak Found	Peak Found	18.0927	18.0757	18.2186	18.0102	17.8165	17.8088	17.9125	17.9789	17.872	0.002	4.642	4	1	4	369	40.9	5.36	1.86	1	cell organization and biogenesis;metabolic process;regulation of biological process	cytoplasm;cytosol	catalytic activity;protein binding	Pf01916	1725	ENSG00000095059.15	19		Hypusine synthesis from eIF5A-lysine		4	1
High	O43143	8	DHX15	Pre-mRNA-splicing factor ATP-dependent RNA helicase DHX15 OS=Homo sapiens OX=9606 GN=DHX15 PE=1 SV=2	0.974	1	1.104	0.734	0.644	0.616	0.613	0.719	0.618	0.502651	0.741851	0.339483	0.224616	0.382385	0.322504	0.254951	0.373746	0.199897	0.903324	0.954807	0.766532	0.669721	0.836403	0.821933	0.761622	0.871767	0.691155	1.85235e+06	2.09491e+06	1.94946e+06	2.19915e+06	2.0452e+06	2.44957e+06	2.52328e+06	1.72029e+06	2.01056e+06	2.21205e+06	1.89033e+06	1.24382e+06	1.55965e+06	1.68928e+06	859421	942689	1.13872e+06	1.03236e+06	945229	1.1333e+06	1.06752e+06	1.06158e+06	1.00914e+06	1.41312e+06	1.3353e+06	1.71799e+06	984141	804314	1.36087e+06	1.14539e+06	1.77161e+06	1.63815e+06	2.07086e+06	1.34888e+06	1.75633e+06	1.95251e+06	1.18253e+06	1.33646e+06	1.86874e+06	1.89033e+06	598346	838331	1.06784e+06	436780	856473	1.01015e+06	646399	803831	924257	593976	841534	887924	503045	730529	719828	337500	388503	627100	5	6	6	6	7	7	7	6	6	6	5	4	5	6	3	5	5	5	4	5	5	5	5	6	6	6	4	4	5	Peak Found	High	High	High	High	High	High	High	High	High	High	Peak Found	High	High	Peak Found	High	High	Peak Found	High	High	Peak Found	Peak Found	High	Peak Found	Peak Found	Peak Found	Peak Found	Peak Found	Peak Found	21.937	22.0754	21.9245	21.7511	21.4739	21.5176	21.5316	21.6899	21.4943	0	29.168	14	8	34	795	90.9	7.46	20.14	8	metabolic process;response to stimulus	cytoplasm;nucleus;spliceosomal complex	catalytic activity;nucleotide binding;protein binding;RNA binding	Pf00270, Pf00271, Pf04408, Pf07717, Pf13401	1665	ENSG00000109606.12	4	Spliceosome	mRNA Splicing - Major Pathway	mRNA Processing	6	1
Medium	Q7Z478	1	DHX29	ATP-dependent RNA helicase DHX29 OS=Homo sapiens OX=9606 GN=DHX29 PE=1 SV=2	1.14	1.38	1.202	1.502	1.265	1.139	1.233	0.787	1.022	0.101259	0.00859554	0.12562	0.00150342	0.00681797	0.0166534	0.0245706	0.637939	0.288626	0.411897	0.110145	0.503337	0.0228422	0.0519622	0.109782	0.159101	0.973412	0.796351	467557	271186	352744	401553	467174	554446	435515	463333	441857	422231	414851	539097	485853	588448	506551	413939	400812	390225	421627	393248	566093	466718	340276	270721	282597	289947	424147	312163	345471	289110	229334	296414	378127	308118	397535	337001	318496	293712	356701	414851	259336	261153	371974	257442	376081	355556	244335	358555	320711	314979	369975	299403	96371.5	154606	121486	145457	150782	159195	1	1	1	1	1	1	1	1	1	1	1	1	1	1	1	1	1	1	1	1	1	1	1	1	1	1	1	1	1	Peak Found	Peak Found	Peak Found	High	Peak Found	Peak Found	Peak Found	Peak Found	Peak Found	Peak Found	Peak Found	Peak Found	Peak Found	Peak Found	Peak Found	High	Peak Found	Peak Found	Peak Found	Peak Found	Peak Found	Peak Found	Peak Found	Peak Found	Peak Found	Peak Found	Peak Found	Peak Found	Peak Found	19.5311	19.6442	19.57	19.7718	19.5545	19.5152	19.6502	19.2847	19.4202	0.047	2.029	1	1	2	1369	155.1	8.09	0	1	metabolic process	cytoplasm;mitochondrion	catalytic activity;nucleotide binding;protein binding;RNA binding	Pf00270, Pf00271, Pf04408, Pf07717	54505	ENSG00000067248.9	5				0	1
High	Q08211	19	DHX9	ATP-dependent RNA helicase A OS=Homo sapiens OX=9606 GN=DHX9 PE=1 SV=4	0.96	0.998	1.069	0.869	0.664	0.613	0.623	0.726	0.712	0.649679	0.924546	0.513156	0.794736	0.409222	0.308043	0.287482	0.40013	0.534519	0.944374	0.98532	0.868855	0.972178	0.847597	0.803295	0.793908	0.885491	0.949201	1.30459e+07	1.21195e+07	1.11853e+07	1.28105e+07	1.02226e+07	1.31363e+07	1.30716e+07	1.27467e+07	1.42163e+07	1.45472e+07	1.21356e+07	1.05926e+07	1.23368e+07	1.20155e+07	8.91049e+06	8.33223e+06	9.13581e+06	7.39335e+06	9.29579e+06	7.98542e+06	7.92272e+06	8.59298e+06	7.18108e+06	8.37607e+06	9.19598e+06	9.7239e+06	9.83684e+06	8.17348e+06	9.03097e+06	8.0668e+06	1.02492e+07	9.3991e+06	1.20632e+07	6.7422e+06	9.4187e+06	1.01148e+07	8.76209e+06	9.44991e+06	1.22895e+07	1.21356e+07	5.09564e+06	6.63118e+06	7.59531e+06	4.52854e+06	7.57019e+06	8.10427e+06	4.62926e+06	7.90521e+06	6.51245e+06	4.40827e+06	6.81179e+06	6.3185e+06	2.98172e+06	5.03103e+06	4.07426e+06	3.37344e+06	3.94799e+06	4.16153e+06	19	18	19	19	18	19	18	19	19	19	19	19	19	19	17	18	17	18	17	18	16	17	17	19	19	18	18	17	18	High	High	High	High	High	High	High	High	High	High	High	High	High	High	Peak Found	High	High	High	High	High	High	High	High	High	High	Peak Found	High	High	High	24.502	24.6122	24.6752	24.5515	24.3568	24.2933	24.2889	24.3758	24.3649	0	71.82	20	19	151	1270	140.9	6.84	59.77	19	cell death;cell differentiation;cell organization and biogenesis;defense response;metabolic process;regulation of biological process;response to stimulus;transport	cytoplasm;cytoskeleton;cytosol;membrane;nucleus;ribosome	catalytic activity;DNA binding;metal ion binding;nucleotide binding;protein binding;RNA binding	Pf00035, Pf00270, Pf00271, Pf04408, Pf07717	1660	ENSG00000135829.16	1		TRAF6 mediated NF-kB activation; TAK1 activates NFkB by phosphorylation and activation of IKKs complex; RIP-mediated NFkB activation via ZBP1; Activated TLR4 signalling; Interleukin-1 family signaling; mRNA Splicing - Major Pathway; DEx/H-box helicases activate type I IFN and inflammatory cytokines production	mRNA Processing	34	1
High	Q9NR28	1	DIABLO	Diablo homolog, mitochondrial OS=Homo sapiens OX=9606 GN=DIABLO PE=1 SV=1	1.42	1.117	1.277	0.899	0.725	0.899	0.873	1.087	0.906	0.0129133	0.310837	0.0718973	0.865921	0.965765	0.276223	0.564757	0.306849	0.615801	0.0962182	0.79328	0.359793	0.985411	0.999837	0.765462	0.963138	0.825907	0.952955	101795	105144	123724	146947	203632	113699	117522	115971	156712	77921	132132	130788	62428.2	93013.7			75048.7		91771.7	94216.8	90329.8			113080	115485	94065.7	93765.9	83894.9	120437	62944.4	88917	103966	138374	134303	81521.7	90938.3	79718.9	104170	65827.7	132132	62916.4	33556	58796.5			66574.8		78043.4	76837.8	50260.3			40254.4	63180.7	39413	32156	40523.3	55498.2	1	1	1	1	1	1	1	1	1	1	1	1	1	1			1		1	1	1			1	1	1	1	1	1	Peak Found	Peak Found	Peak Found	High	Peak Found	Peak Found	Peak Found	Peak Found	Peak Found	Peak Found	Peak Found	Peak Found	Peak Found	Peak Found	Not Found	Not Found	Peak Found	Not Found	Peak Found	Peak Found	Peak Found	Not Found	Not Found	Peak Found	Peak Found	Peak Found	Peak Found	Peak Found	Peak Found	17.9339	17.7434	17.8459	17.5839	17.4456	17.5837	17.5641	17.7242	17.5895	0.004	3.444	4	1	1	239	27.1	5.9	0	1	cell death;metabolic process;regulation of biological process;response to stimulus	cytoplasm;cytosol;mitochondrion	protein binding	Pf09057	56616	ENSG00000184047.16	12	Apoptosis - multiple species; Apoptosis	SMAC-mediated dissociation of IAP:caspase complexes ; SMAC binds to IAPs ; Release of apoptotic factors from the mitochondria	TNF alpha Signaling Pathway; Nanomaterial induced apoptosis; Apoptosis	13	1
Medium	O60610	1	DIAPH1	Protein diaphanous homolog 1 OS=Homo sapiens OX=9606 GN=DIAPH1 PE=1 SV=2	1.087	0.875	1.073	1.234	0.837	0.01	0.759	0.913	0.01	0.253064	0.845551	0.425965	0.0726423	0.559943	1e-17	0.919308	0.828669	1e-17	0.680795	0.983846	0.848324	0.379835	0.918203	2.22642e-16	0.99922	0.98417	2.86341e-16		120169		136019	125435			105114	128970	146399	112223		116367	188989	100558								91252	116983	109710	102331					101624		128084	82728.9			72255.7	85729.1	123678	112223		62548.6	119465	51106								80291	41643.9	60021.2	42876.1					1		1	1			1	1	1	1		1	1	1								1	1	1	1				Not Found	Peak Found	Not Found	High	Peak Found	Not Found	Not Found	Peak Found	Peak Found	High	Peak Found	Not Found	Peak Found	Peak Found	Peak Found	Not Found	Not Found	Not Found	Not Found	Not Found	Not Found	Not Found	Peak Found	Peak Found	Peak Found	Peak Found	Not Found	Not Found	Not Found	17.9361	17.7814	17.9266	18.0344	17.7519		17.6898	17.8105		0.018	2.533	1	1	2	1272	141.3	5.41	0	1	cell organization and biogenesis;regulation of biological process;response to stimulus;transport	cytoplasm;cytoskeleton;cytosol;membrane	catalytic activity;motor activity;protein binding;RNA binding	Pf01576, Pf02181, Pf06346, Pf06367, Pf06371, Pf11932	1729	ENSG00000131504.15	5	AGE-RAGE signaling pathway in diabetic complications; Focal adhesion; Regulation of actin cytoskeleton; Shigellosis	RHO GTPases Activate Formins; ERBB2 Regulates Cell Motility; Neutrophil degranulation	Regulation of Microtubule Cytoskeleton; AGE/RAGE pathway; Focal Adhesion; Regulation of Actin Cytoskeleton; G13 Signaling Pathway	19	1
Medium	Q9Y2L1	1	DIS3	Exosome complex exonuclease RRP44 OS=Homo sapiens OX=9606 GN=DIS3 PE=1 SV=2																																																																																																																			Not Found	Not Found	Not Found	Not Found	Not Found	Not Found	Not Found	Not Found	Not Found	Not Found	Not Found	Not Found	Not Found	Not Found	Not Found	Not Found	Not Found	Not Found	High	Not Found	Not Found	Not Found	Not Found	Not Found	Not Found	Not Found	Not Found	Not Found	Not Found										0.033	2.279	2	1	1	958	108.9	7.14	0	1	metabolic process;regulation of biological process	cytoplasm;cytosol;membrane;nucleus	catalytic activity;protein binding;RNA binding	Pf00773, Pf09742, Pf13638	22894	ENSG00000083520.14	13	RNA degradation	Major pathway of rRNA processing in the nucleolus and cytosol; mRNA decay by 3' to 5' exoribonuclease; ATF4 activates genes; Butyrate Response Factor 1 (BRF1) binds and destabilizes mRNA; Tristetraprolin (TTP, ZFP36) binds and destabilizes mRNA; KSRP (KHSRP) binds and destabilizes mRNA		15	1
High	O60832	1	DKC1	H/ACA ribonucleoprotein complex subunit DKC1 OS=Homo sapiens OX=9606 GN=DKC1 PE=1 SV=3	100	100	100	100	100	100	100	100	100	1e-17	1e-17	1e-17	1e-17	1e-17	1e-17	1e-17	1e-17	1e-17	2.20748e-16	3.44853e-16	2.45e-16	3.05844e-16	2.14091e-16	2.22642e-16	2.38081e-16	2.73023e-16	2.86341e-16			186715	172130	195504	238998	109432			115510		145840	176331	181458			94033	100851	107429	117134	112878		146872	103138		127561		117343	188302			156899	162088	128942	171360	84678.4			97583.3		70157.2	94780.6	114704			83415.6	63146.6	91358.1	95528.2	62806.4		129230	36715.1		53447.5		56679.3	86770.5			1	1	1	1	1			1		1	1	1			1	1	1	1	1		1	1		1		1	1	Not Found	High	Peak Found	Peak Found	Peak Found	High	Peak Found	Not Found	Not Found	Peak Found	Not Found	Peak Found	Peak Found	Peak Found	Not Found	Not Found	Peak Found	Peak Found	Peak Found	Peak Found	Peak Found	Not Found	Peak Found	Peak Found	Not Found	Peak Found	Not Found	Peak Found	Peak Found										0.008	3.025	4	1	2	514	57.6	9.42	0	1	cell organization and biogenesis;cell proliferation;metabolic process;regulation of biological process	cytoplasm;nucleus	catalytic activity;protein binding;RNA binding	Pf01472, Pf01509, Pf08068	1736	ENSG00000130826.17	X	Ribosome biogenesis in eukaryotes	rRNA modification in the nucleus and cytosol; Telomere Extension By Telomerase		10	1
High	O94907	8	DKK1	Dickkopf-related protein 1 OS=Homo sapiens OX=9606 GN=DKK1 PE=1 SV=1	0.904	1.043	0.916	0.953	0.373	0.425	0.344	0.986	1.279	0.956579	0.650189	0.510996	0.703857	1.34519e-05	0.002406	8.19818e-05	0.568623	0.0352307	0.998963	0.928782	0.868855	0.947493	0.000168507	0.0210302	0.00095659	0.963055	0.244739	6.07252e+06	5.98578e+06	4.39152e+06	6.03677e+06	5.75511e+06	6.34765e+06	6.59063e+06	5.54474e+06	5.58939e+06	5.27282e+06	5.26113e+06	5.09114e+06	5.584e+06	5.83664e+06	1.9019e+06	1.72848e+06	1.67086e+06	1.79099e+06	2.46646e+06	2.04398e+06	768116	1.50744e+06	1.99512e+06	4.41895e+06	4.22393e+06	5.38068e+06	5.492e+06	7.57553e+06	4.73265e+06	3.7549e+06	5.06201e+06	3.69024e+06	5.6846e+06	3.7957e+06	4.55123e+06	5.09982e+06	3.81147e+06	3.71539e+06	4.45448e+06	5.26113e+06	2.44912e+06	3.00148e+06	3.6895e+06	966593	1.5704e+06	1.4822e+06	1.12141e+06	2.0975e+06	1.66696e+06	427387	1.19497e+06	1.75547e+06	1.57306e+06	2.31087e+06	2.25447e+06	1.88342e+06	3.65916e+06	2.18083e+06	9	9	10	10	9	9	10	9	9	9	9	10	9	9	8	8	8	8	8	8	6	8	8	8	8	9	8	9	8	High	High	High	High	High	High	High	High	High	High	High	High	High	High	Peak Found	High	High	High	High	Peak Found	Peak Found	High	High	High	High	High	High	High	High	23.4903	23.5611	23.4301	23.4692	22.8872	22.9447	22.8455	23.3167	23.4578	0	44.574	44	8	63	266	28.7	8.4	19.09	8	cell organization and biogenesis;development;regulation of biological process;response to stimulus	extracellular;membrane	protein binding;signal transducer activity	Pf04706	22943	ENSG00000107984.9	10	Wnt signaling pathway	Negative regulation of TCF-dependent signaling by WNT ligand antagonists; Misspliced LRP5 mutants have enhanced beta-catenin-dependent signaling	Cardiac Progenitor Differentiation; Primary Focal Segmental Glomerulosclerosis FSGS; Differentiation Pathway; Endoderm Differentiation; Mesodermal Commitment Pathway; Wnt/beta-catenin Signaling Pathway in Leukemia; VEGFA-VEGFR2 Signaling Pathway; EDA Signalling in Hair Follicle Development; Role of Osx and miRNAs in tooth development	18	1
High	Q9UBP4	11	DKK3	Dickkopf-related protein 3 OS=Homo sapiens OX=9606 GN=DKK3 PE=1 SV=2	1.107	1.232	1.059	1.156	1.449	1.349	1.45	1.423	1.588	0.0817182	0.0731927	0.566228	0.0815937	0.000599695	0.000876471	0.00239162	0.0234274	0.00182887	0.356122	0.458922	0.893606	0.403872	0.00586009	0.00847734	0.021934	0.183972	0.0208456	6.14405e+07	4.85763e+07	5.87128e+07	5.16002e+07	6.47744e+07	7.8997e+07	6.26785e+07	5.45648e+07	5.61999e+07	6.07769e+07	3.86927e+07	6.64612e+07	6.7747e+07	5.82711e+07	6.27072e+07	7.93202e+07	8.31719e+07	6.76259e+07	5.52012e+07	7.98148e+07	6.72621e+07	7.40029e+07	7.10127e+07	5.90348e+07	6.26387e+07	6.34267e+07	7.80991e+07	7.7421e+07	5.65814e+07	3.79913e+07	4.10796e+07	4.9337e+07	4.859e+07	4.27211e+07	5.66405e+07	4.85006e+07	3.7508e+07	3.73573e+07	5.13444e+07	3.86927e+07	3.19715e+07	3.6415e+07	3.68348e+07	3.18694e+07	7.20657e+07	7.37808e+07	4.23432e+07	4.69435e+07	6.50924e+07	3.74252e+07	5.86633e+07	6.24828e+07	2.10153e+07	3.4269e+07	2.65755e+07	2.67832e+07	3.73962e+07	2.60731e+07	14	12	15	13	13	15	14	15	14	14	13	15	14	13	15	14	16	14	14	16	14	12	13	14	13	13	14	14	16	High	High	High	High	High	High	High	High	High	High	High	High	High	High	High	High	High	High	High	High	High	High	High	High	High	High	High	High	High	26.7561	26.8057	26.7238	26.8515	26.9971	26.8653	26.9048	26.8053	26.9765	0	103.213	49	11	435	350	38.4	4.65	623.75	11	development;regulation of biological process;response to stimulus	extracellular		Pf04706, Pf06607	27122	ENSG00000050165.17	11			Regulation of Wnt/B-catenin Signaling by Small Molecule Compounds	1	1
High	P09622	5	DLD	Dihydrolipoyl dehydrogenase, mitochondrial OS=Homo sapiens OX=9606 GN=DLD PE=1 SV=2	1.158	1.009	1.152	1.283	1.32	1.735	1.847	2.125	1.391	0.0291016	0.694487	0.192575	0.00304169	7.94411e-05	2.44912e-06	2.56686e-05	3.81336e-05	0.0124326	0.175352	0.941163	0.602345	0.0418899	0.000903786	3.21107e-05	0.000318425	0.000581414	0.108519	1.37059e+06	2.52236e+06	701891	2.63835e+06	2.83779e+06	1.50739e+06	2.58856e+06	2.53938e+06	1.40834e+06	2.92464e+06	2.80046e+06	2.83769e+06	3.18222e+06	2.93427e+06	1.12577e+06	3.04078e+06	4.203e+06	3.80564e+06	3.42906e+06	4.42489e+06	4.35286e+06	4.08898e+06	4.5515e+06	3.96895e+06	6.02518e+06	4.65615e+06	3.35144e+06	1.94741e+06	3.8288e+06	847496	2.13309e+06	589806	2.48443e+06	1.87163e+06	1.08079e+06	2.00302e+06	1.74557e+06	936154	2.47073e+06	2.80046e+06	1.36509e+06	1.71049e+06	1.85483e+06	572147	2.76268e+06	3.72843e+06	2.38286e+06	2.9161e+06	3.60869e+06	2.42197e+06	3.2414e+06	4.00478e+06	1.41287e+06	3.29632e+06	1.9509e+06	1.14934e+06	940645	1.76433e+06	3	5	3	5	5	4	5	5	4	5	5	5	5	5	4	5	5	5	4	5	5	5	5	5	5	5	5	5	5	Peak Found	High	Peak Found	Peak Found	High	High	High	High	Peak Found	High	High	Peak Found	High	High	Peak Found	High	High	High	High	Peak Found	High	High	High	Peak Found	High	High	Peak Found	High	Peak Found	22.1008	22.0686	22.1518	22.1927	22.2244	22.4336	22.5667	22.6354	22.3131	0	17.845	11	5	35	509	54.1	7.85	19.28	5	cellular homeostasis;metabolic process;regulation of biological process	mitochondrion;organelle lumen	catalytic activity;nucleotide binding;protein binding	Pf00070, Pf00890, Pf01134, Pf02852, Pf03486, Pf07992, Pf12831, Pf13450	1738	ENSG00000091140.13	7	Propanoate metabolism; Citrate cycle (TCA cycle); Carbon metabolism; Glycine, serine and threonine metabolism; Pyruvate metabolism; Glycolysis / Gluconeogenesis; Metabolic pathways; Glyoxylate and dicarboxylate metabolism; Valine, leucine and isoleucine degradation	Glycine degradation; Regulation of pyruvate dehydrogenase (PDH) complex; Lysine catabolism; Signaling by Retinoic Acid; Branched-chain amino acid catabolism; Citric acid cycle (TCA cycle)	Fatty Acid Beta Oxidation; TCA Cycle and Deficiency of Pyruvate Dehydrogenase complex (PDHc); Amino Acid metabolism; Glycolysis and Gluconeogenesis; TCA Cycle	29	1
High	Q12959	1	DLG1	Disks large homolog 1 OS=Homo sapiens OX=9606 GN=DLG1 PE=1 SV=2	0.548	0.54	0.688	0.443	0.01	0.01	0.415	0.641	0.856	0.00897301	0.00364129	0.0415419	0.00049755	1e-17	1e-17	0.00244971	0.156971	0.813884	0.0717859	0.0517504	0.242448	0.0084908	2.14091e-16	2.22642e-16	0.0223797	0.604452	0.982507	256446	255257	140194	176971	79885.2		143132	133229	182640	175909	160635	113379									106232			102382	164074	173828			219007	158571	215863	117807	166647	52687.1		110756	91582	121405	148608	160635	54541.6									59108.3			36446.2	89763.5	72833.2			100920	1	1	1	1	1		1	1	1	1	1	1									1			1	1	1			1	Peak Found	Peak Found	Peak Found	High	Peak Found	Not Found	High	Peak Found	Peak Found	Peak Found	Peak Found	Peak Found	Not Found	Not Found	Not Found	High	Not Found	Not Found	Not Found	Not Found	Peak Found	High	Not Found	Peak Found	Peak Found	Peak Found	Not Found	Not Found	Peak Found	18.5953	18.5876	18.7199	18.4942			18.466	18.6798	18.8571	0.001	6.05	2	1	4	904	100.4	5.76	0	1	cell communication;cell organization and biogenesis;cell proliferation;metabolic process;regulation of biological process;response to stimulus;transport	cytoplasm;cytosol;endoplasmic reticulum;Golgi;membrane;nucleus	catalytic activity;protein binding;structural molecule activity;transporter activity	Pf00018, Pf00595, Pf00625, Pf07653, Pf09058, Pf10600, Pf10608, Pf13180	1739	ENSG00000075711.20	3	Viral carcinogenesis; T cell receptor signaling pathway; Hippo signaling pathway; HTLV-I infection	NrCAM interactions; Synaptic adhesion-like molecules; Activation of Ca-permeable Kainate Receptor; Trafficking of AMPA receptors	Brain-Derived Neurotrophic Factor (BDNF) signaling pathway; T-Cell antigen Receptor (TCR) pathway during Staphylococcus aureus infection	20	1
High	P36957	1	DLST	Dihydrolipoyllysine-residue succinyltransferase component of 2-oxoglutarate dehydrogenase complex, mitochondrial OS=Homo sapiens OX=9606 GN=DLST PE=1 SV=4	0.917	0.01	0.01	2.556	1.416	0.01	0.641	0.608	0.01	0.794598	1e-17	1e-17	6.05428e-08	0.00668943	1e-17	0.354813	0.0959385	1e-17	0.97776	3.44853e-16	2.45e-16	1.54976e-06	0.0514824	2.22642e-16	0.851898	0.462553	2.86341e-16		93520.3			85718.3							238993			132385								59920.9			56820					79087.5			56534.3							114969			67281.3								52723.3			23807.3					1			1							1			1								1			1				Not Found	High	Not Found	Not Found	Peak Found	Not Found	Not Found	Not Found	Not Found	Not Found	Not Found	Peak Found	Not Found	Not Found	Peak Found	Not Found	Not Found	Not Found	Not Found	Not Found	Not Found	Not Found	Peak Found	Not Found	Not Found	Peak Found	Not Found	Not Found	Not Found	17.4515			18.3431	17.7854		17.2273	17.1979		0.008	2.988	3	1	1	453	48.7	8.95	0	1	metabolic process	membrane;mitochondrion;nucleus;organelle lumen	catalytic activity	Pf00198, Pf00364	1743	ENSG00000119689.14	14	Citrate cycle (TCA cycle); Carbon metabolism; Lysine degradation; Metabolic pathways	Lysine catabolism; Glyoxylate metabolism and glycine degradation; Citric acid cycle (TCA cycle)	TCA Cycle and Deficiency of Pyruvate Dehydrogenase complex (PDHc); Amino Acid metabolism; TCA Cycle	15	1
High	Q9UGM3	1	DMBT1	Deleted in malignant brain tumors 1 protein OS=Homo sapiens OX=9606 GN=DMBT1 PE=1 SV=2	0.792	0.774	0.72	1.473	1.491	1.29	1.116	1.082	0.01	0.657014	0.425633	0.142599	0.0106121	0.00256582	0.00205998	0.0772116	0.316353	1e-17	0.949735	0.858957	0.534065	0.106801	0.0222971	0.0180727	0.362525	0.831356	2.86341e-16	72406.8	169440	55120.3	59607.8	143764	108188	67881	71819.5	339109	59995.5	45262.5	540812	120004	94845.9	290413		93954	355070		57539.2	187459	81540.7	106217		127049	113092				44772.2	143291	46318.1	56130.4	94817.8	77570.1	52526.2	49368.9	225414	50684.2	45262.5	260161	64504	59954.7	147595		83345.5	222323		46925.7	104304	64638.6	93458.6		69507.3	47385				1	1	1	1	1	1	1	1	1	1	1	1	1	1	1		1	1		1	1	1	1		1	1				Peak Found	Peak Found	Peak Found	Peak Found	Peak Found	Peak Found	Peak Found	Peak Found	High	Peak Found	Peak Found	Peak Found	Peak Found	Peak Found	Peak Found	Not Found	Peak Found	Peak Found	Not Found	Peak Found	Peak Found	Peak Found	Peak Found	Not Found	Peak Found	Peak Found	Not Found	Not Found	Not Found	17.3783	17.4782	17.3816	17.8161	18.074	17.9528	17.7272	17.8152		0.008	3.02	7	1	1	2413	260.6	5.44	0	1	cell differentiation;defense response;development;metabolic process;regulation of biological process;response to stimulus;transport	cytoplasm;extracellular;membrane	DNA binding;protein binding;receptor activity;signal transducer activity	Pf00100, Pf00431, Pf00530	1755	ENSG00000187908.16	10	Salivary secretion	Surfactant metabolism		3	1
Medium	Q9P225	1	DNAH2	Dynein heavy chain 2, axonemal OS=Homo sapiens OX=9606 GN=DNAH2 PE=1 SV=3	2.536	1.493	1.699	2.732	1.199	1.776	1.408	1.368	2.968	1e-17	0.00208849	3.0215e-06	1e-17	0.00147871	1.29932e-06	0.00380564	0.0370596	1.63022e-09	2.20748e-16	0.0313943	4.96963e-05	3.05844e-16	0.0135501	1.81443e-05	0.0329776	0.257444	3.78985e-08	1.9087e+06	1.26e+06	9.29655e+06	3.72552e+06	2.73971e+06	951471	3.11385e+06	2.60635e+06	2.17753e+06	1.4667e+07	2.10454e+06	3.16603e+06	5.67042e+06	3.83584e+06	2.12632e+06	1.44481e+06	2.39449e+06	6.35187e+06	1.98429e+06	2.52262e+06	2.18365e+06	4.41512e+06	1.20931e+06	2.83116e+06	2.40862e+06	1.57415e+06	4.60212e+06	6.41085e+07	2.44769e+06	1.18023e+06	1.06555e+06	7.81199e+06	3.50819e+06	1.80693e+06	682200	2.4095e+06	1.79161e+06	1.44745e+06	12390669	2.10454e+06	1.52304e+06	3.04793e+06	2.42474e+06	1.08065e+06	1.31267e+06	2.12413e+06	3.97715e+06	1.68745e+06	2.05731e+06	1215000	3.49993e+06	1.06405e+06	1.00784e+06	1.31773e+06	659561	1.57825e+06	30965956	1.12791e+06	1	1	1	1	1	1	1	1	1	1	1	1	1	1	1	1	1	1	1	1	1	1	1	1	1	1	1	1	1	Peak Found	Peak Found	Peak Found	Peak Found	Peak Found	Peak Found	Peak Found	Peak Found	Peak Found	Peak Found	Peak Found	Peak Found	High	Peak Found	Peak Found	Peak Found	Peak Found	Peak Found	High	High	Peak Found	Peak Found	Peak Found	Peak Found	Peak Found	Peak Found	Peak Found	Peak Found	High	22.3311	21.9872	21.8301	22.361	21.8101	21.9578	21.8325	21.9169	22.5528	0.028	2.354	0	1	4	4427	507.4	6.37	0	1	cellular component movement	cytoplasm;cytoskeleton	catalytic activity;motor activity;nucleotide binding;protein binding	Pf00004, Pf03028, Pf07728, Pf08385, Pf08393, Pf12774, Pf12775, Pf12777, Pf12780, Pf12781	146754	ENSG00000183914.14	17	Huntington's disease			1	1
Medium	Q9GZS0	1	DNAI2	Dynein intermediate chain 2, axonemal OS=Homo sapiens OX=9606 GN=DNAI2 PE=1 SV=2																																																																																																																			Not Found	Not Found	Not Found	Not Found	Not Found	Not Found	Not Found	Not Found	Not Found	Not Found	Not Found	Not Found	Not Found	Not Found	Not Found	Not Found	Not Found	Not Found	Not Found	Not Found	High	Not Found	Not Found	Not Found	Not Found	Not Found	Not Found	Not Found	Not Found										0.042	2.105	3	1	1	605	68.8	4.74	0	1	cell organization and biogenesis;cellular component movement	cytoplasm;cytoskeleton	catalytic activity;motor activity;protein binding		64446	ENSG00000171595.13	17	Huntington's disease			1	1
High	P31689	5	DNAJA1	DnaJ homolog subfamily A member 1 OS=Homo sapiens OX=9606 GN=DNAJA1 PE=1 SV=2	0.943	0.884	0.976	0.904	0.694	0.753	0.796	0.911	0.744	0.700522	0.566861	0.961872	0.842563	0.694246	0.911535	0.901019	0.835279	0.674052	0.965363	0.919695	0.990076	0.979869	0.947409	0.994908	0.99922	0.98417	0.968328	1.79991e+06	1.74673e+06	1.72335e+06	1.76456e+06	1.53548e+06	1.56367e+06	1.33464e+06	1.5378e+06	1.89044e+06	1.5118e+06	1.51225e+06	1.84859e+06	1.45203e+06	1.21109e+06	1.3806e+06	1.27393e+06	1.14371e+06	1.40769e+06	1.22696e+06	1.52852e+06	1.80059e+06	1.19262e+06	1.69438e+06	1.73159e+06	1.82234e+06	1.43103e+06	1.24564e+06	730064	1.04905e+06	1.11296e+06	1.47716e+06	1.44815e+06	1.66162e+06	1.0127e+06	1.12115e+06	1.03274e+06	1.05709e+06	1.25662e+06	1.27717e+06	1.51225e+06	889274	780484	765563	701658	1.15742e+06	1.01457e+06	881411	1.04341e+06	1.24658e+06	1.00186e+06	945409	1.49085e+06	616413	996983	599596	427179	352639	483411	5	6	6	5	5	5	5	5	5	5	5	5	5	4	5	5	5	5	4	5	5	5	6	5	5	5	5	4	4	High	High	High	High	High	High	High	High	High	High	High	High	High	Peak Found	Peak Found	High	High	High	High	High	Peak Found	High	High	High	High	High	High	Peak Found	High	21.7375	21.6588	21.6476	21.6209	21.539	21.601	21.7255	21.7409	21.4284	0	26.37	24	5	40	397	44.8	7.08	10.55	5	cellular component movement;metabolic process;regulation of biological process;response to stimulus;transport	cytoplasm;cytoskeleton;cytosol;endoplasmic reticulum;membrane;mitochondrion;nucleus	enzyme regulator activity;metal ion binding;nucleotide binding;protein binding	Pf00226, Pf00684, Pf01556	3301	ENSG00000086061.15	9	Protein processing in endoplasmic reticulum	HSP90 chaperone cycle for steroid hormone receptors (SHR)	Exercise-induced Circadian Regulation	5	1
High	O60884	2	DNAJA2	DnaJ homolog subfamily A member 2 OS=Homo sapiens OX=9606 GN=DNAJA2 PE=1 SV=1	1.419	1.704	1.735	1.41	0.823	1.546	1.708	1.921	1.6	0.0121808	0.00100386	0.000176873	0.014136	0.607148	4.58378e-05	0.000127219	0.000258367	0.00162188	0.0916277	0.0169356	0.00228574	0.133162	0.921374	0.000532893	0.00144857	0.00358962	0.0186675	141992	224530	172714	229035	207127	219951	150525	207320	222738	288684	269292	203065	195362	195397	44637.6	232299	107692	113410	201713	182874	80216.5	212991	213198	349149	385707	478392	258297	157680	244658	87799.7	189879	145133	215674	136608	157704	116476	142512	148059	243880	269292	97685.6	105010	123515	22686	211054	95532.4	71010.7	171538	149142	44633.2	168841	187589	124291	211017	200444	88580.3	76163.1	112740	2	2	2	2	2	2	1	2	2	2	2	2	2	2	1	2	2	1	2	2	1	2	2	2	3	2	2	2	2	Peak Found	Peak Found	Peak Found	Peak Found	Peak Found	High	Peak Found	Peak Found	High	High	Peak Found	Peak Found	Peak Found	Peak Found	Peak Found	Peak Found	Peak Found	Peak Found	Peak Found	Peak Found	Peak Found	Peak Found	Peak Found	Peak Found	Peak Found	Peak Found	Peak Found	Peak Found	Peak Found	18.557	18.5578	18.7726	18.5125	18.1269	18.4633	18.5788	19.106	18.691	0.001	9.846	11	2	3	412	45.7	6.48	0	2	metabolic process;regulation of biological process;response to stimulus	cytosol;membrane	enzyme regulator activity;metal ion binding;nucleotide binding;protein binding	Pf00226, Pf00684, Pf01556	10294	ENSG00000069345.11	16	Protein processing in endoplasmic reticulum	HSP90 chaperone cycle for steroid hormone receptors (SHR)		4	1
High	P25685	3	DNAJB1	DnaJ homolog subfamily B member 1 OS=Homo sapiens OX=9606 GN=DNAJB1 PE=1 SV=4	0.826	0.809	0.925	0.795	0.665	0.7	0.692	0.732	0.693	0.421796	0.243375	0.588254	0.498813	0.508788	0.773444	0.582564	0.421836	0.452211	0.852984	0.744087	0.900271	0.896941	0.89347	0.994908	0.963138	0.89743	0.929534	1.42222e+06	2.38059e+06	1.78399e+06	2.06826e+06	1.57116e+06	1.55381e+06	2.30682e+06	1.72441e+06	2.08443e+06	1.76106e+06	2.49005e+06	1.40949e+06	1.21756e+06	1.66822e+06	1.28428e+06	1.30472e+06	1.6586e+06	1.39203e+06	1.36167e+06	1.72502e+06	1.59661e+06	1.52441e+06	1.94496e+06	1.75751e+06	1.58864e+06	1.66144e+06	1.17774e+06	1.08523e+06	1.90751e+06	879419	2.0132e+06	1.4991e+06	1.9476e+06	1.03623e+06	1.11407e+06	1.78502e+06	1.18536e+06	1.38557e+06	1.48774e+06	2.49005e+06	678041	654454	1.05453e+06	652706	1.18539e+06	1.47133e+06	871602	1.15798e+06	1.40683e+06	888366	1.20842e+06	1.71133e+06	625640	869129	696136	403894	524195	878992	3	3	3	3	3	3	3	3	3	3	3	3	3	3	3	3	3	3	3	3	3	3	3	3	3	3	3	3	3	High	High	High	High	Peak Found	Peak Found	High	High	Peak Found	Peak Found	High	Peak Found	Peak Found	Peak Found	Peak Found	High	High	High	Peak Found	High	Peak Found	Peak Found	High	High	Peak Found	Peak Found	Peak Found	Peak Found	Peak Found	21.7892	21.7652	21.9041	21.6318	21.5845	21.624	21.7126	21.7395	21.5251	0	11.277	10	3	14	340	38	8.63	7.45	3	cell communication;cell organization and biogenesis;cellular homeostasis;coagulation;metabolic process;regulation of biological process;response to stimulus	cytoplasm;cytosol;membrane;mitochondrion;nucleus	catalytic activity;enzyme regulator activity;metal ion binding;nucleotide binding;protein binding	Pf00226, Pf01556	3337	ENSG00000132002.7	19	Protein processing in endoplasmic reticulum; Influenza A	MAPK6/MAPK4 signaling; Attenuation phase; HSP90 chaperone cycle for steroid hormone receptors (SHR); Regulation of HSF1-mediated heat shock response	NRF2 pathway	13	1
High	Q9UBS4	11	DNAJB11	DnaJ homolog subfamily B member 11 OS=Homo sapiens OX=9606 GN=DNAJB11 PE=1 SV=1	1.043	1.038	0.862	1.016	1.287	1.117	1.139	0.946	0.89	0.229137	0.68209	0.239961	0.405893	0.00536398	0.0223307	0.062345	0.703452	0.676344	0.659039	0.933826	0.656267	0.835558	0.0422481	0.139789	0.306779	0.973517	0.968328	2.31296e+07	2.40477e+07	2.39785e+07	2.34611e+07	2.79826e+07	2.39083e+07	2.27241e+07	2.67841e+07	2.19918e+07	2.25616e+07	2.04123e+07	2.29464e+07	2.55913e+07	2.66019e+07	3.50928e+07	2.69104e+07	2.84745e+07	2.25775e+07	2.83259e+07	2.79623e+07	2.49095e+07	2.72358e+07	3.03544e+07	2.31386e+07	1.99889e+07	2.28307e+07	2.33986e+07	2.00029e+07	1.99584e+07	1.4302e+07	2.03365e+07	2.01494e+07	2.20924e+07	1.84555e+07	1.71421e+07	1.75839e+07	1.84115e+07	1.46184e+07	1.90601e+07	2.04123e+07	1.10385e+07	1.37557e+07	1.68158e+07	1.7835e+07	2.44492e+07	2.52594e+07	1.41366e+07	2.40886e+07	2.28045e+07	1.38599e+07	2.15903e+07	2.67083e+07	8.2369e+06	1.09357e+07	9.56596e+06	8.02431e+06	9.6619e+06	9.19697e+06	12	11	11	12	12	12	11	12	11	11	11	11	11	12	12	13	13	12	12	12	12	11	13	12	13	12	12	13	12	High	High	High	High	High	High	High	High	High	High	High	High	High	High	High	High	High	High	High	High	High	High	High	High	High	High	High	High	High	25.5033	25.5012	25.4418	25.5514	25.6336	25.6194	25.5989	25.4681	25.3774	0	70.736	37	11	250	358	40.5	6.18	310.81	11	metabolic process;regulation of biological process	cytoplasm;endoplasmic reticulum;membrane;nucleus;organelle lumen	protein binding	Pf00226, Pf01556	51726	ENSG00000090520.11	3	Protein processing in endoplasmic reticulum	XBP1(S) activates chaperone genes	Photodynamic therapy-induced unfolded protein response	6	1
High	O75190	2	DNAJB6	DnaJ homolog subfamily B member 6 OS=Homo sapiens OX=9606 GN=DNAJB6 PE=1 SV=2	0.854	0.799	0.791	0.696	0.576	0.652	0.677	0.812	0.59	0.749016	0.307973	0.170589	0.183496	0.198382	0.494077	0.512129	0.746032	0.133111	0.973143	0.791883	0.581739	0.607781	0.63218	0.934389	0.958362	0.975477	0.569306	555800	451303	377413	495800	385007	367811	461761	362686	406544	296103	470936	362273	300542	407373	282004	292883	276643	248427	373146	337761	224006	264913	376537	501279	377077	207633		241269	390695	343674	381654	317144	466876	253926	263719	357310	249311	270239	250148	470936	174273	161546	257511	143322	266097	245406	155550	317326	275459	124639	210001	331308	178446	206295	86997.2		116539	180035	2	2	2	2	2	2	2	2	2	2	2	2	2	2	2	2	2	2	2	2	1	2	2	2	2	1		2	2	Peak Found	High	High	High	Peak Found	High	Peak Found	Peak Found	High	Peak Found	Peak Found	Peak Found	Peak Found	Peak Found	Peak Found	Peak Found	Peak Found	Peak Found	Peak Found	Peak Found	Peak Found	Peak Found	Peak Found	Peak Found	Peak Found	Peak Found	Not Found	Peak Found	Peak Found	19.7567	19.7284	19.7913	19.7192	19.5784	19.6776	19.5465	19.7437	19.6237	0.001	5.974	7	2	5	326	36.1	9.16	0	2	cell differentiation;cell organization and biogenesis;metabolic process;regulation of biological process	cytoplasm;cytosol;membrane;nucleus	DNA binding;enzyme regulator activity;protein binding	Pf00226	10049	ENSG00000105993.14	7		Regulation of HSF1-mediated heat shock response		4	1
Medium	Q13217	1	DNAJC3	DnaJ homolog subfamily C member 3 OS=Homo sapiens OX=9606 GN=DNAJC3 PE=1 SV=1	1.089	0.782	0.696	0.892	0.607	0.595	0.639	0.794	0.774	0.271076	0.440927	0.0783163	0.901894	0.477949	0.237227	0.348329	0.669089	0.815835	0.700528	0.866137	0.375918	0.989269	0.881386	0.719841	0.846048	0.973412	0.982507	139944	168395	158200		176784	117283	108475	132993	142974	103160	91917.7	131200	142854	133685	140322	86001.6	84031.3		90826.8	91913.5	125539	98105	71495.7	113246	109079	169151			118845	86533.1	142407	132937		116596	84091.4	83938.1	91420	95038.1	87149.7	91917.7	63114.6	76786.2	84505.8	71315.1	78136.1	74543.2		77239.8	74959.4	69850.9	77769.4	62907.7	40313.6	59676.1	70873.4			54764.7	1	1	1		1	1	1	1	1	1	1	1	1	1	1	1	1		1	1	1	1	1	1	1	1			1	Peak Found	Peak Found	Peak Found	Not Found	Peak Found	Peak Found	Peak Found	Peak Found	Peak Found	Peak Found	High	Peak Found	Peak Found	Peak Found	Peak Found	Peak Found	Peak Found	Not Found	Peak Found	Peak Found	Peak Found	Peak Found	Peak Found	Peak Found	Peak Found	Peak Found	Not Found	Not Found	Peak Found	18.2911	18.0468	17.9696	18.1317	17.8697	17.9017	17.9409	18.0252	18.0551	0.039	2.17	4	1	1	504	57.5	6.15	0	1	defense response;metabolic process;regulation of biological process;response to stimulus;transport	cytoplasm;cytosol;endoplasmic reticulum;extracellular;membrane;organelle lumen	enzyme regulator activity;protein binding	Pf00226, Pf00515, Pf12569, Pf13371, Pf13414, Pf13432, Pf14559	5611	ENSG00000102580.14	13	Protein processing in endoplasmic reticulum; Influenza A	Post-translational protein phosphorylation; Regulation of Insulin-like Growth Factor (IGF) transport and uptake by Insulin-like Growth Factor Binding Proteins (IGFBPs); Viral mRNA Translation; Neutrophil degranulation; XBP1(S) activates chaperone genes	Photodynamic therapy-induced unfolded protein response	19	1
High	O75937	4	DNAJC8	DnaJ homolog subfamily C member 8 OS=Homo sapiens OX=9606 GN=DNAJC8 PE=1 SV=2	0.712	0.85	0.769	0.764	0.573	0.561	0.657	0.736	0.651	0.0313436	0.371518	0.0323394	0.288029	0.0797603	0.131311	0.421335	0.435207	0.299432	0.184622	0.836372	0.20694	0.741317	0.359525	0.524356	0.916892	0.903157	0.801671	2.85321e+06	3.07884e+06	2.015e+06	2.66477e+06	2.04651e+06	2.35466e+06	2.28988e+06	2.41704e+06	2.70747e+06	2.27548e+06	2123015	2.51167e+06	1.64367e+06	2.1855e+06	1.64305e+06	1.89823e+06	1.92206e+06	1.4566e+06	1.67108e+06	2.29802e+06	1.61006e+06	1.87969e+06	2.50145e+06	2.15799e+06	3.06021e+06	2.54181e+06	2.51544e+06	2.07887e+06	2.73845e+06	1.76426e+06	2.60369e+06	1.69322e+06	2.50932e+06	1.34975e+06	1.68828e+06	1.7719e+06	1.66148e+06	1.79971e+06	1.92232e+06	2123015	1.20825e+06	883495	1.38152e+06	835041	1.72462e+06	1.70504e+06	912034	1.4211e+06	1.87414e+06	895851	1.49006e+06	2200977	768203	1.67421e+06	1.06501e+06	862642	1.00415e+06	1.2619e+06	3	4	4	4	3	3	3	3	4	3	3	3	3	3	4	3	4	3	3	4	4	3	5	3	4	4	3	5	5	Peak Found	High	High	High	High	High	High	High	High	High	High	High	Peak Found	High	High	High	High	High	Peak Found	High	High	High	High	High	High	Peak Found	Peak Found	Peak Found	Peak Found	22.2565	22.3426	22.321	22.296	22.2131	22.1441	22.2076	22.3925	22.3856	0	17.357	23	4	31	253	29.8	9.06	7.9	4	metabolic process	cytosol;nucleus	protein binding	Pf00226	22826	ENSG00000126698.10	1		mRNA Splicing - Major Pathway	mRNA Processing	5	1
High	Q8WXX5	4	DNAJC9	DnaJ homolog subfamily C member 9 OS=Homo sapiens OX=9606 GN=DNAJC9 PE=1 SV=1	0.743	0.838	0.821	0.768	0.593	0.692	0.675	0.876	0.687	0.106505	0.370201	0.148981	0.36563	0.174255	0.724534	0.501055	0.97799	0.42788	0.425658	0.835535	0.543039	0.820573	0.59245	0.994908	0.95581	0.998679	0.911432	1.35045e+06	1.28297e+06	851202	1.14078e+06	706536	1.02429e+06	989561	943170	1.08952e+06	823731	1.10969e+06	1.10309e+06	753383	1.27432e+06	552269	861835	777756	528367	776922	1.0237e+06	807482	839174	1.13175e+06	1.19058e+06	1.27215e+06	1.36035e+06	1.13252e+06	675036	1.15455e+06	835043	1.08497e+06	715274	1.07423e+06	465986	734414	765722	648337	724226	695889	1.10969e+06	530646	404954	805530	280677	783014	689938	330831	660701	834873	449290	665226	995809	423824	695983	569981	388386	326059	532024	4	4	3	4	3	4	3	3	4	3	4	4	4	5	2	5	4	2	3	4	4	4	4	4	4	5	4	3	5	High	High	High	Peak Found	High	High	High	High	Peak Found	High	High	Peak Found	Peak Found	High	Peak Found	High	Peak Found	Peak Found	Peak Found	High	High	High	High	High	High	Peak Found	Peak Found	Peak Found	Peak Found	21.0476	21.1369	21.1981	21.2062	20.9979	20.9973	21.0396	21.3036	21.2236	0	19.257	23	4	24	260	29.9	5.73	11.79	4	regulation of biological process;response to stimulus	cytoplasm;cytosol;membrane;nucleus	protein binding	Pf00226	23234	ENSG00000213551.4	10				0	1
High	O00115	3	DNASE2	Deoxyribonuclease-2-alpha OS=Homo sapiens OX=9606 GN=DNASE2 PE=1 SV=2	0.926	0.968	0.914	1.074	0.803	0.765	0.729	0.921	0.744	0.807309	0.869817	0.585549	0.146532	0.603672	0.842268	0.76701	0.797136	0.676474	0.980573	0.983846	0.900271	0.547502	0.921374	0.994908	0.99922	0.982919	0.968328	994030	1.47457e+06	1.08797e+06	889887	1.13606e+06	914765	1.15382e+06	976438	944059	1.16485e+06	845934	1.09646e+06	1.54062e+06	1.21837e+06	1.05863e+06	806220	859775	921402	1.02534e+06	797299	862977	862181	751897	869230	1.49974e+06	1.09314e+06	939147	790696	701835	614650	1.247e+06	914235	837974	749271	655882	892824	671206	627538	984064	845934	527459	828106	770166	538021	732485	762696	576925	871957	650232	480168	683465	661581	309430	820495	458020	322070	381926	323410	3	2	2	2	2	2	2	2	2	2	2	3	2	2	3	3	2	2	3	2	3	2	2	3	3	3	3	3	2	Peak Found	Peak Found	Peak Found	High	Peak Found	High	Peak Found	Peak Found	Peak Found	Peak Found	Peak Found	Peak Found	Peak Found	Peak Found	Peak Found	Peak Found	High	Peak Found	Peak Found	Peak Found	Peak Found	High	High	Peak Found	High	Peak Found	Peak Found	Peak Found	Peak Found	21.1324	21.0606	21.0391	21.212	20.9815	21.0238	20.9832	21.1356	20.9326	0.001	8.794	10	3	7	360	39.6	8.05	6.09	3	cell death;cell differentiation;development;metabolic process	vacuole	catalytic activity;DNA binding	Pf03265	1777	ENSG00000105612.8	19	Lysosome	Lysosome Vesicle Biogenesis		6	1
High	O00429	3	DNM1L	Dynamin-1-like protein OS=Homo sapiens OX=9606 GN=DNM1L PE=1 SV=2	0.893	0.825	0.994	0.833	0.563	0.618	0.645	0.884	0.831	0.982058	0.430738	0.831456	0.780582	0.203251	0.331297	0.373121	0.946718	0.923074	0.998963	0.860376	0.960032	0.971005	0.640771	0.826172	0.876595	0.998679	0.999814	328857	379013	309659	429084	215843	360211	373990	324313	405793	271155	406554	277038	189224	333150	201426	218598	180348	199751	160750	237570	252694	247263	216640	402829	312182	335776	295832	244955	342081	203346	320520	260209	404052	142356	258270	289393	222934	269740	229072	406554	133271	101710	210593	102370	198606	159985	125072	136703	193748	140601	196009	190618	143400	170792	140688	101452	118319	157633	3	3	3	4	2	4	4	4	4	3	4	3	2	3	3	4	3	3	2	3	3	4	3	4	3	3	3	4	3	Peak Found	High	High	Peak Found	High	High	High	High	Peak Found	High	High	Peak Found	Peak Found	High	Peak Found	Peak Found	Peak Found	Peak Found	Peak Found	High	Peak Found	Peak Found	Peak Found	Peak Found	Peak Found	Peak Found	Peak Found	Peak Found	Peak Found	19.338	19.4441	19.5334	19.2652	19.0808	19.0764	19.1953	19.3938	19.3076	0	16.043	7	3	14	736	81.8	6.81	5.44	3	cell death;cell organization and biogenesis;regulation of biological process;response to stimulus;transport	cytoplasm;cytoskeleton;cytosol;endoplasmic reticulum;Golgi;membrane;mitochondrion	catalytic activity;enzyme regulator activity;nucleotide binding;protein binding	Pf00350, Pf01031, Pf02212	10059	ENSG00000087470.17	12	TNF signaling pathway; NOD-like receptor signaling pathway	Apoptotic execution phase	Synaptic Vesicle Pathway	6	1
High	P50570	4	DNM2	Dynamin-2 OS=Homo sapiens OX=9606 GN=DNM2 PE=1 SV=2	0.894	0.865	0.945	0.819	0.643	0.681	0.722	0.845	0.732	0.990164	0.508604	0.786093	0.661502	0.423873	0.659419	0.731778	0.888019	0.61987	0.998963	0.913669	0.949816	0.934328	0.862021	0.986152	0.990126	0.990532	0.953147	1.165e+06	859515	756305	1.20727e+06	654202	976249	850913	670009	1.15321e+06	1.08971e+06	1.14376e+06	637880	650419	602673	370339	541842	902621	443883	491042	598593	817161	567787	513052	687215	702002	843700	583411	688108	1.11495e+06	720366	726867	635531	1.13684e+06	431469	699966	658435	460566	766564	920585	1.14376e+06	306856	349609	380966	188215	492287	800705	277932	417586	488178	454675	450093	451425	244636	384058	353506	200074	332373	513778	3	3	3	4	2	3	3	3	4	4	4	2	2	2	1	3	4	2	1	3	2	3	2	3	3	3	2	4	4	Peak Found	Peak Found	High	Peak Found	Peak Found	High	Peak Found	Peak Found	Peak Found	Peak Found	Peak Found	Peak Found	Peak Found	Peak Found	Peak Found	Peak Found	Peak Found	Peak Found	Peak Found	High	Peak Found	Peak Found	High	Peak Found	Peak Found	Peak Found	Peak Found	Peak Found	Peak Found	20.7447	20.8203	21.0322	20.644	20.5568	20.5085	20.5809	20.6994	20.6875	0.001	9.658	6	4	4	870	98	7.44	0	4	cell organization and biogenesis;metabolic process;regulation of biological process;response to stimulus;transport	cytoplasm;cytoskeleton;cytosol;endosome;Golgi;membrane;nucleus	catalytic activity;nucleotide binding;protein binding	Pf00169, Pf00350, Pf01031, Pf02212	1785	ENSG00000079805.16	19	Endocytosis; Phospholipase D signaling pathway; Endocrine and other factor-regulated calcium reabsorption; Bacterial invasion of epithelial cells; Fc gamma R-mediated phagocytosis; Synaptic vesicle cycle	Formation of annular gap junctions; Toll Like Receptor 4 (TLR4) Cascade; Clathrin-mediated endocytosis; NOSTRIN mediated eNOS trafficking; Golgi Associated Vesicle Biogenesis; Recycling pathway of L1; Lysosome Vesicle Biogenesis; Retrograde neurotrophin signalling; MHC class II antigen presentation	Synaptic Vesicle Pathway	37	1
High	P26358	3	DNMT1	DNA (cytosine-5)-methyltransferase 1 OS=Homo sapiens OX=9606 GN=DNMT1 PE=1 SV=2	0.952	1.015	1.01	0.805	0.67	0.731	0.586	0.546	0.616	0.687768	0.5683	0.71699	0.657521	0.664813	0.957682	0.174497	0.0308504	0.19418	0.961816	0.919695	0.93169	0.934328	0.942585	0.996052	0.627923	0.22769	0.683967	387386	216351	279716	348773	262660	348773	340643	277636	333284	279516	367965	288132	225766	270165	224302	174693	233166	80382.4	272137	236665	236572	180912	185888	48112.8	228776		202837	59586.8	261439	239537	182962	235048	328426	173234	250069	263590	190848	221541	236136	367965	138608	121352	170779	113996	158716	206838	50330.5	231427	193010	131630	143412	163559	17127.3	125161		69560.7	28781.9	120473	2	2	2	2	2	2	2	2	2	2	2	2	2	2	2	2	2	1	2	2	2	2	2	1	2		2	1	2	Peak Found	Peak Found	Peak Found	High	Peak Found	High	Peak Found	Peak Found	Peak Found	Peak Found	High	Peak Found	Peak Found	Peak Found	Peak Found	Peak Found	Peak Found	Peak Found	Peak Found	Peak Found	Peak Found	Peak Found	Peak Found	Peak Found	Peak Found	Not Found	Peak Found	Peak Found	Peak Found	19.1186	19.2653	19.2484	19.0942	18.9709	19.0052	18.8588	18.5894	18.9093	0.001	8.44	2	3	3	1616	183.1	7.75	0	3	cell organization and biogenesis;metabolic process;regulation of biological process;response to stimulus	nucleus	catalytic activity;DNA binding;metal ion binding;nucleotide binding;protein binding;RNA binding	Pf00145, Pf01426, Pf02008, Pf06464, Pf12047	1786	ENSG00000130816.14	19	MicroRNAs in cancer; Metabolic pathways; Cysteine and methionine metabolism	PRC2 methylates histones and DNA; DNA methylation; NoRC negatively regulates rRNA expression	Trans-sulfuration pathway; One Carbon Metabolism; Retinoblastoma (RB) in Cancer; Trans-sulfuration and one carbon metabolism; Hematopoietic Stem Cell Gene Regulation by GABP alpha/beta Complex	14	1
High	Q9ULA0	8	DNPEP	Aspartyl aminopeptidase OS=Homo sapiens OX=9606 GN=DNPEP PE=1 SV=1	0.844	0.839	0.808	0.9	0.69	0.699	0.808	0.852	0.824	0.501094	0.272582	0.0846682	0.884666	0.640163	0.766764	0.842903	0.915956	0.954756	0.903324	0.761866	0.392949	0.987907	0.933362	0.994908	0.99922	0.994225	0.999814	3.34248e+06	3.22945e+06	2.36216e+06	3.38901e+06	2.83087e+06	2.63377e+06	2.95304e+06	2.89374e+06	2.77582e+06	2.55221e+06	2.77722e+06	3.19027e+06	2.6802e+06	2.89912e+06	2.21059e+06	2.22136e+06	1.88855e+06	2.38509e+06	2.24778e+06	2.45444e+06	3.09426e+06	2.18655e+06	2.64837e+06	2.71224e+06	3.11011e+06	2.97714e+06	2.81757e+06	2.22856e+06	3.00783e+06	2.06679e+06	2.73106e+06	1.98494e+06	3.19131e+06	1.86706e+06	1.8884e+06	2.28506e+06	1.98916e+06	1.84515e+06	2.15611e+06	2.77722e+06	1.5347e+06	1.44064e+06	1.83262e+06	1.12348e+06	2.0182e+06	1.67531e+06	1.4934e+06	1.91153e+06	2.0017e+06	1.72167e+06	1.73331e+06	2.33025e+06	965507	1.70151e+06	1.24741e+06	966256	1.07645e+06	1.38603e+06	7	8	7	9	7	8	8	8	7	8	8	8	7	8	7	8	7	8	8	7	8	7	8	8	8	8	9	8	8	High	High	High	High	High	High	High	High	High	High	High	High	High	High	High	High	High	High	High	High	High	High	High	High	High	High	High	High	High	22.5442	22.559	22.5312	22.5602	22.39	22.4351	22.5005	22.5783	22.5411	0	37.34	26	8	66	475	52.4	7.42	38.93	8	metabolic process	cytoplasm;cytosol;nucleus	catalytic activity;metal ion binding;protein binding	Pf02127, Pf05343	23549		2				0	1
High	Q9NY33	8	DPP3	Dipeptidyl peptidase 3 OS=Homo sapiens OX=9606 GN=DPP3 PE=1 SV=2	0.897	0.964	1.021	1.03	0.766	0.727	0.813	1.018	0.975	0.950174	0.984405	0.792485	0.240361	0.815889	0.93402	0.816105	0.471678	0.398708	0.998963	0.997597	0.951461	0.696386	0.967283	0.996052	0.99922	0.912219	0.885857	3.04752e+06	2.57504e+06	2.3476e+06	2.57321e+06	2.26613e+06	2.41171e+06	2.57557e+06	2.74306e+06	2.92267e+06	2.77553e+06	2.62284e+06	3.09698e+06	2.57152e+06	2.7012e+06	2.08713e+06	2.24871e+06	1.68294e+06	1.79271e+06	1.9782e+06	2.14185e+06	2.59286e+06	2.2549e+06	1.66272e+06	2.49888e+06	2.99409e+06	2.94509e+06	2.59742e+06	2.24037e+06	2.88606e+06	1.88441e+06	2.17764e+06	1.97272e+06	2.4231e+06	1.49459e+06	1.72918e+06	1.99298e+06	1.88558e+06	1.94277e+06	2.34477e+06	2.62284e+06	1.48982e+06	1.38223e+06	1.7075e+06	1.06073e+06	2.04305e+06	1.49292e+06	1.12248e+06	1.68228e+06	1.74677e+06	1.44269e+06	1.78749e+06	1.463e+06	889556	1.63804e+06	1.23398e+06	890758	1.08215e+06	1.32992e+06	8	8	8	8	7	8	8	8	8	8	8	8	8	8	8	8	8	8	8	8	8	8	7	8	8	8	8	8	8	High	High	High	High	High	High	High	High	High	High	High	High	Peak Found	High	High	High	High	Peak Found	High	High	High	High	High	Peak Found	High	High	Peak Found	High	High	22.2958	22.3583	22.411	22.3917	22.221	22.1884	22.2696	22.4542	22.3642	0	38.393	18	8	76	737	82.5	5.1	18.05	8	metabolic process	cytoplasm;cytosol;membrane	catalytic activity;metal ion binding;protein binding	Pf03571	10072	ENSG00000254986.7	11				0	1
High	Q9UHL4	3	DPP7	Dipeptidyl peptidase 2 OS=Homo sapiens OX=9606 GN=DPP7 PE=1 SV=3	0.994	1.212	1.237	1.285	1.054	0.845	0.749	1.043	0.877	0.531694	0.149971	0.102225	0.0485812	0.132543	0.453921	0.86793	0.404587	0.727366	0.909108	0.599687	0.439548	0.312227	0.494672	0.907034	0.99922	0.886993	0.978217	144636	171308	175509	117301	196605	225791	140594	218671	144263	314487	119425	177000	254672	228048	148191	199334	169289	117454	168617	138822	108370	117282	94542.1	136303	197831	306678	241037	200923	112221	89434.4	144870	147482	110458	129668	161891	108791	150315	95895.1	265679	119425	85147.1	136890	144156	75314.6	181104	150175	73542.5	143393	113215	60297.8	92971	83185.9	48521.3	108231	128496	82661	97050.8	51712.2	1	2	2	1	2	2	1	2	1	2	1	1	2	2	1	2	2	1	2	2	1	2	1	1	2	2	2	2	1	High	Peak Found	High	Peak Found	High	High	Peak Found	High	Peak Found	High	Peak Found	Peak Found	High	Peak Found	Peak Found	Peak Found	Peak Found	Peak Found	Peak Found	Peak Found	Peak Found	Peak Found	Peak Found	Peak Found	Peak Found	High	High	High	Peak Found	18.3448	18.5207	18.2026	18.5562	18.3176	18.1764	18.0199	18.4384	18.4509	0.001	9.475	9	3	14	492	54.3	6.32	4.77	3	metabolic process;transport	cytosol;extracellular;Golgi;organelle lumen;vacuole	catalytic activity	Pf00561, Pf05577	29952	ENSG00000176978.13	9		Neutrophil degranulation		3	1
High	Q86TI2	2	DPP9	Dipeptidyl peptidase 9 OS=Homo sapiens OX=9606 GN=DPP9 PE=1 SV=3	0.865	0.906	0.923	0.827	0.68	0.582	0.635	0.762	0.673	0.861828	0.872891	0.819069	0.75663	0.712922	0.19096	0.333084	0.536959	0.374709	0.990827	0.983846	0.960032	0.965123	0.948746	0.64658	0.836079	0.946532	0.868787	365564	350305	303574	325949	190016	323690	345884	310442	332748	337279	326152	308125	305713	281927	179590	227841	168822	113837	217270	209211	238451	230822	218107	221625	270629	322252	248433	234991	275283	226044	296243	255096	306934	125322	232084	267645	213399	221185	284934	326152	148225	164325	178214	91272	207004	149760	71277.6	184768	170620	132676	182976	191909	78894.5	148059	135022	85197.4	113506	126852	2	2	2	2	1	2	2	2	2	2	2	2	2	2	1	2	1	1	2	2	2	2	2	2	2	2	2	2	2	Peak Found	High	Peak Found	High	Peak Found	Peak Found	Peak Found	Peak Found	Peak Found	Peak Found	Peak Found	High	Peak Found	Peak Found	Peak Found	High	Peak Found	Peak Found	Peak Found	High	Peak Found	High	Peak Found	Peak Found	Peak Found	Peak Found	Peak Found	Peak Found	Peak Found	19.3352	19.3784	19.3975	19.3399	19.0358	19.1132	19.1671	19.2615	19.2096	0.001	6.766	3	2	6	863	98.2	6.46	0	2	metabolic process	cytoplasm;cytosol;nucleus	catalytic activity;protein binding	Pf00326, Pf00930, Pf02129, Pf12695, Pf12697	91039	ENSG00000142002.16	19			Lung fibrosis	1	1
High	Q9C005	2	DPY30	Protein dpy-30 homolog OS=Homo sapiens OX=9606 GN=DPY30 PE=1 SV=1	0.851	0.721	0.852	0.825	0.544	0.461	0.415	1.129	0.776	0.734642	0.0858198	0.410401	0.722135	0.124102	0.00953541	0.00247612	0.231626	0.823246	0.971387	0.490848	0.838631	0.954129	0.473355	0.0690293	0.022447	0.724389	0.982507	433138	493640	340723	412735	397185	267690	294225	342227	468286	316381	326025	438000	365263	259856	211704	251590	242643	190807	192057	266152	202142	161941	194246	443073	433502	512247	469302	186751	268742	267827	417458	286313	388657	261958	191932	227671	235248	311280	267279	326025	210703	196334	164262	107594	228580	215246	119472	163327	217059	112474	128373	170914	157726	237164	214629	160942	90205.3	123838	2	2	2	2	2	1	1	2	2	2	2	2	2	1	1	2	2	1	2	2	2	2	1	2	2	2	2	1	1	Peak Found	Peak Found	Peak Found	High	Peak Found	Peak Found	Peak Found	Peak Found	Peak Found	Peak Found	Peak Found	Peak Found	Peak Found	Peak Found	Peak Found	Peak Found	Peak Found	Peak Found	Peak Found	Peak Found	High	Peak Found	Peak Found	Peak Found	Peak Found	Peak Found	Peak Found	Peak Found	Peak Found	19.7133	19.5292	19.5886	19.6587	19.4274	19.3199	19.3248	19.7883	19.4798	0.001	5.478	36	2	2	99	11.2	4.88	0	2	cell organization and biogenesis;metabolic process;regulation of biological process;transport	Golgi;nucleus	catalytic activity;protein binding	Pf05186	84661	ENSG00000162961.13	2		PKMTs methylate histone lysines; RUNX1 regulates genes involved in megakaryocyte differentiation and platelet function		8	1
High	Q16555	21	DPYSL2	Dihydropyrimidinase-related protein 2 OS=Homo sapiens OX=9606 GN=DPYSL2 PE=1 SV=1	0.856	0.859	0.917	0.876	0.683	0.692	0.743	0.861	0.743	0.562091	0.265753	0.513455	0.833743	0.502688	0.726163	0.83484	0.954888	0.671525	0.912927	0.761866	0.868855	0.976512	0.890098	0.994908	0.99922	0.998679	0.968328	3.40104e+07	3.88266e+07	2.91833e+07	3.26866e+07	2.94461e+07	2.98931e+07	3.27399e+07	3.16851e+07	3.2079e+07	3.33265e+07	3.32309e+07	3.17946e+07	3.04733e+07	3.17973e+07	2.38126e+07	2.45452e+07	2.27725e+07	2.24655e+07	2.47385e+07	2.56276e+07	2.37267e+07	2.46002e+07	2.81126e+07	2.83475e+07	3.24869e+07	3.2294e+07	2.71407e+07	2.21893e+07	2.88802e+07	2.103e+07	3.28346e+07	2.4523e+07	3.07797e+07	1.94208e+07	2.14332e+07	2.53341e+07	2.17804e+07	2.13236e+07	2.81543e+07	3.32309e+07	1.5295e+07	1.63798e+07	2.01e+07	1.21022e+07	2.23003e+07	2.02013e+07	1.40665e+07	2.10378e+07	2.09004e+07	1.32017e+07	1.95009e+07	2.47358e+07	1.00912e+07	1.77732e+07	1.3531e+07	9.30761e+06	1.0718e+07	1.33082e+07	25	25	23	24	23	24	24	24	25	23	24	24	24	24	24	24	23	25	23	25	24	24	24	25	25	24	25	24	24	High	High	High	High	High	High	High	High	High	High	High	High	High	High	High	High	High	High	High	High	High	High	High	High	High	High	High	High	High	25.9713	26.0195	26.052	26.0219	25.8421	25.8641	25.8609	26.0324	25.9198	0	171.703	62	23	499	572	62.3	6.38	613.94	23	cell differentiation;cell organization and biogenesis;cellular component movement;development;metabolic process;regulation of biological process;response to stimulus;transport	cytoplasm;cytoskeleton;cytosol;membrane	catalytic activity;protein binding	Pf01979, Pf07969, Pf13147, Pf13594	1808	ENSG00000092964.17	8	Axon guidance	Recycling pathway of L1; CRMPs in Sema3A signaling	Regulation of Microtubule Cytoskeleton; Brain-Derived Neurotrophic Factor (BDNF) signaling pathway	9	1
High	Q14195	17	DPYSL3	Dihydropyrimidinase-related protein 3 OS=Homo sapiens OX=9606 GN=DPYSL3 PE=1 SV=1	0.84	0.893	0.921	0.822	0.7	0.695	0.767	0.974	0.761	0.455338	0.426381	0.540001	0.511175	0.588258	0.744483	0.955776	0.606731	0.755833	0.878683	0.85899	0.883169	0.9014	0.921374	0.994908	0.99922	0.970138	0.982507	1.12719e+07	1.37132e+07	1.05057e+07	1.22039e+07	1.00792e+07	1.08493e+07	1.26662e+07	1.12689e+07	1.12865e+07	1.20303e+07	1.28401e+07	1.01132e+07	9.53304e+06	1.05405e+07	8.55755e+06	8.96111e+06	9.42666e+06	8.08416e+06	9.3286e+06	9.66126e+06	8.62151e+06	9.25771e+06	1.08816e+07	1.09385e+07	1.1983e+07	1.18771e+07	9.31205e+06	7.44314e+06	1.05873e+07	6.96986e+06	1.15968e+07	8.82802e+06	1.1492e+07	6.6476e+06	7.77887e+06	9.80107e+06	7.74625e+06	7.50241e+06	1.01632e+07	1.28401e+07	4.86503e+06	5.12414e+06	6.66295e+06	4.34917e+06	8.14155e+06	8.36228e+06	5.06181e+06	7.93312e+06	7.87917e+06	4.79708e+06	7.33873e+06	9.57452e+06	3.89391e+06	6.55575e+06	4.97643e+06	3.19347e+06	3.59522e+06	4.87871e+06	19	20	20	20	19	20	20	20	20	20	20	19	19	19	20	20	20	20	20	20	19	20	20	20	20	20	19	19	20	High	High	High	High	High	High	High	High	High	High	High	High	High	High	High	High	High	High	High	High	High	High	High	High	High	High	High	High	High	24.4513	24.4985	24.5441	24.4264	24.3507	24.3753	24.3706	24.535	24.3742	0	98.618	52	19	241	570	61.9	6.49	190.01	19	cell organization and biogenesis;regulation of biological process;response to stimulus	cytoplasm;cytosol	catalytic activity;protein binding	Pf01979, Pf04909, Pf13147, Pf13594	1809	ENSG00000113657.12	5		CRMPs in Sema3A signaling		4	1
Medium	Q01658	1	DR1	Protein Dr1 OS=Homo sapiens OX=9606 GN=DR1 PE=1 SV=1	0.324	0.694	0.786	0.433	0.349	0.445	0.493	0.904	0.814	1.76332e-07	0.0981467	0.232393	0.000376967	0.00176184	0.00539072	0.0281127	0.863281	0.997495	2.8333e-06	0.526812	0.650836	0.00671971	0.0157164	0.0425489	0.176228	0.98417	0.999814	223057	266051	144516	44143.1	79024.3	163630	173987	174555	212993	205232	146958	104036	106936		87815.3	97902.8	53677.2	104809		112180		81642.9	176729	198287	212896	244727	186032	177580	221642	137926	224992	121438	41567.9	52119.3	117322	134631	119990	141581	173380	146958	50047.2	57479.8		44629.9	88948.8	47616.4	65625		91487.4		64719.6	155501	70586.5	116473	102539	63797.5	85775.2	102134	1	1	1	1	1	1	1	1	1	1	1	1	1		1	1	1	1		1		1	1	1	1	1	1	1	1	Peak Found	Peak Found	Peak Found	Peak Found	Peak Found	High	Peak Found	Peak Found	Peak Found	Peak Found	Peak Found	Peak Found	Peak Found	Not Found	Peak Found	Peak Found	Peak Found	Peak Found	Not Found	Peak Found	Not Found	Peak Found	Peak Found	Peak Found	Peak Found	Peak Found	Peak Found	Peak Found	Peak Found	18.2995	18.6717	18.7758	18.4132	18.3383	18.4254	18.4725	18.8003	18.7128	0.01	2.788	9	1	1	176	19.4	4.75	0	1	cell organization and biogenesis;metabolic process;regulation of biological process	nucleus	DNA binding;protein binding	Pf00808	1810	ENSG00000117505.12	1		HATs acetylate histones		3	1	Met-loss+Acetyl [N-Term]
High	Q14919	2	DRAP1	Dr1-associated corepressor OS=Homo sapiens OX=9606 GN=DRAP1 PE=1 SV=3	0.842	0.87	0.992	0.838	0.431	0.526	0.4	0.399	0.406	0.598137	0.5925	0.854596	0.775151	0.0051306	0.0629025	0.00130012	0.000315306	0.00116989	0.917998	0.920437	0.965887	0.970517	0.0409578	0.314513	0.0130957	0.00425481	0.0150929	684543	564295	483346	588505	526568	501323	653238	552250	638873	595129	445258	412034	603209	511159	269543	288359	330534	353522	357894	318432	316129	252913	271995	225403	271143	262724	307877	227129	228267	423282	477208	406160	554173	347290	359446	505475	379618	424673	502765	445258	198211	324233	323118	136989	261986	293213	221354	304356	259695	175897	200488	239323	80239.2	148340	110080	105583	109709	105187	2	2	2	2	2	2	2	2	2	2	2	2	2	2	2	2	2	2	2	2	2	2	2	2	2	2	2	2	2	Peak Found	Peak Found	High	Peak Found	Peak Found	High	High	Peak Found	Peak Found	High	Peak Found	Peak Found	Peak Found	Peak Found	Peak Found	Peak Found	Peak Found	Peak Found	Peak Found	Peak Found	Peak Found	Peak Found	Peak Found	Peak Found	Peak Found	Peak Found	Peak Found	Peak Found	Peak Found	20.1308	20.1627	20.2145	20.1113	19.7953	19.8951	19.7691	19.7541	19.6967	0.002	4.786	11	2	4	205	22.3	5.17	0	2	metabolic process;regulation of biological process	nucleus	DNA binding;protein binding	Pf00125, Pf00808	10589	ENSG00000175550.7	11		Signaling by NODAL; Signaling by Activin		5	1
High	Q8NBI3	1	DRAXIN	Draxin OS=Homo sapiens OX=9606 GN=DRAXIN PE=1 SV=2	0.993	0.811	0.84	0.968	4.962	3.603	3.572	0.719	1.15	0.52379	0.57297	0.544717	0.632103	1e-17	1e-17	1.27676e-13	0.376076	0.10698	0.906804	0.919695	0.883169	0.922375	2.14091e-16	2.22642e-16	2.73574e-12	0.874003	0.512629	113294	71482.2	113971	70111.7	85114.6	82032.4	64972.8	72953.8	94104.2	60726.1	76651.3	61996.8	89917.9	122450	498733	408067	399869	322045	306056	343464	204097	421764	388213		52367.7	80008.1	128254	97167.9	83513.4	70054.4	60450.5	95771.2	66021.5	56136.1	58816.8	50275.9	50148.6	62553.2	51301.4	76651.3	29823.9	48332.1	77404.3	253469	370746	354719	201645	260273	280109	113561	334339	341581		28649.8	33523	43983.3	46934.4	38483.5	1	1	1	1	1	1	1	1	1	1	1	1	1	1	1	1	1	1	1	1	1	1	1		1	1	1	1	1	Peak Found	Peak Found	Peak Found	Peak Found	High	Peak Found	High	Peak Found	Peak Found	Peak Found	Peak Found	Peak Found	Peak Found	Peak Found	High	High	Peak Found	High	High	High	High	High	High	Not Found	Peak Found	Peak Found	Peak Found	Peak Found	Peak Found	17.4179	17.314	17.3464	17.4569	18.926	18.6524	18.8673	17.2393	17.5139	0.002	4.646	4	1	10	349	38.6	7.69	8.51	1	cell differentiation;cellular component movement;development;regulation of biological process;response to stimulus	extracellular	protein binding	Pf15550	374946	ENSG00000162490.6	1				0	1
High	Q9Y295	1	DRG1	Developmentally-regulated GTP-binding protein 1 OS=Homo sapiens OX=9606 GN=DRG1 PE=1 SV=1	0.71	0.936	0.907	0.867	0.644	0.656	0.765	0.914	0.811	0.255703	0.924328	0.795799	0.985731	0.607772	0.516684	0.945986	0.822856	0.989133	0.682953	0.98532	0.95156	0.997788	0.921374	0.948241	0.99922	0.98417	0.999814	199390	156444	126333	138269	113602	183509	161911	149024		144169	177888	154189	151926		114755	102800	125905		124502	107722	153337	134637	118939	179465	164550	145342	135681	126721	162089	123291	132300	106159	130203	74924.5	131575	125286	102439		121794	177888	74173.5	81662.4		58321.6	93398.1	111689		105877	87852.2	85318.1	106729	104652	63886.2	90023.7	60897.6	46530.3	61209.2	74691.8	1	1	1	1	1	1	1	1		1	1	1	1		1	1	1		1	1	1	1	1	1	1	1	1	1	1	High	High	Peak Found	High	Peak Found	Peak Found	High	Peak Found	Not Found	High	High	Peak Found	Peak Found	Not Found	Peak Found	High	Peak Found	Not Found	High	Peak Found	Peak Found	Peak Found	Peak Found	Peak Found	Peak Found	Peak Found	Peak Found	Peak Found	Peak Found	18.2087	18.3689	18.3614	18.3307	18.1525	18.1577	18.2477	18.3801	18.2526	0.002	4.299	4	1	8	367	40.5	8.9	4.04	1	development;metabolic process	cytoplasm;cytosol;membrane	nucleotide binding;protein binding	Pf00009, Pf01926, Pf02421, Pf02824	4733	ENSG00000185721.12	22				0	1
High	Q08554	6	DSC1	Desmocollin-1 OS=Homo sapiens OX=9606 GN=DSC1 PE=1 SV=2	1.87	1.932	2.121	1.287	2.224	3.719	2.702	3.225	2.813	1.6522e-08	3.43414e-07	3.04729e-10	0.0215174	8.49498e-12	1e-17	1.3974e-09	1.48649e-09	7.43714e-09	2.8279e-07	9.15119e-06	6.07392e-09	0.175949	1.68115e-10	2.22642e-16	2.4952e-08	3.11631e-08	1.58749e-07	346110	673647	4.74212e+06	1.34089e+06	722052	1.28616e+06	375717	2.80005e+06	938687	1.66886e+06	2.21494e+06	723737	1.15769e+06	693798	234245	2.24747e+06	1.59649e+06	3.63673e+06	2.1535e+06	1.92104e+06	2.83334e+06	1.37941e+06	1.83409e+06	2.25852e+06	2.87001e+06	1.75506e+06	1.25998e+06	3.70248e+06	2.21078e+06	214015	569684	3.98485e+06	1.26267e+06	476219	922167	290730	1.92476e+06	623967	1.40985e+06	2.21494e+06	348158	622276	438569	119049	2.04192e+06	1.41623e+06	2.2771e+06	1.83135e+06	1.56669e+06	1.57649e+06	1.09348e+06	1.61378e+06	803990	1.57015e+06	735361	432096	1.78839e+06	1.01874e+06	3	4	5	5	5	5	3	5	4	6	6	4	4	5	3	5	5	6	6	6	6	6	6	6	6	6	6	6	6	Peak Found	Peak Found	High	High	Peak Found	High	Peak Found	Peak Found	Peak Found	High	High	Peak Found	Peak Found	Peak Found	Peak Found	High	High	High	High	High	High	Peak Found	Peak Found	Peak Found	High	Peak Found	Peak Found	High	Peak Found	20.7985	20.7545	21.0371	20.2025	20.9877	21.3301	21.1438	21.3865	21.3611	0	20.693	9	6	29	894	99.9	5.43	6.86	6	cell death;transport	cytoskeleton;membrane	metal ion binding	Pf00028, Pf01049, Pf08758	1823	ENSG00000134765.9	18		Formation of the cornified envelope; Neutrophil degranulation		6	1
High	Q02413	14	DSG1	Desmoglein-1 OS=Homo sapiens OX=9606 GN=DSG1 PE=1 SV=2	1.583	1.596	2.161	1.188	1.775	2.584	2	2.392	2.345	3.07598e-08	0.000180345	3.28637e-11	0.0253612	1.13249e-08	4.94116e-12	4.29494e-06	3.06909e-06	8.09211e-07	5.22695e-07	0.00346647	6.72134e-10	0.197837	1.8143e-07	9.6373e-11	5.92008e-05	5.2987e-05	1.61019e-05	2.19314e+06	2.85863e+06	9.48527e+06	5.00929e+06	3.04197e+06	4.27238e+06	2.63558e+06	5.90019e+06	3.50698e+06	6.26358e+06	8.22348e+06	2.64062e+06	4.32895e+06	2.82959e+06	1.44077e+06	4.99532e+06	3.69413e+06	8.92941e+06	6.02772e+06	5.32995e+06	5.56568e+06	4.51422e+06	4.57336e+06	6.32829e+06	7.57703e+06	4.86175e+06	4.14084e+06	1.78833e+07	4.20894e+06	1.35611e+06	2.41747e+06	7.97058e+06	4.71706e+06	2.00629e+06	3.06327e+06	2.03941e+06	4.05581e+06	2.33117e+06	5.29148e+06	8.22348e+06	1.27028e+06	2.32687e+06	1.78866e+06	732237	4.53846e+06	3.27702e+06	5.59105e+06	5.12602e+06	4.3468e+06	3.09679e+06	3.5785e+06	4.02401e+06	2.25275e+06	4.14532e+06	2.03705e+06	1.42006e+06	8.63804e+06	1.93951e+06	11	14	15	16	13	14	12	15	14	14	15	10	12	14	8	15	13	15	15	15	15	14	16	14	16	15	14	13	13	High	Peak Found	High	High	High	High	High	High	Peak Found	High	High	High	High	High	Peak Found	High	High	High	High	High	High	High	High	High	High	High	High	High	High	22.841	22.6921	23.0637	22.3466	22.5634	23.0244	22.7548	23.0743	22.6785	0	60.753	19	14	84	1049	113.7	5.03	82.01	14	cell death;cell organization and biogenesis;regulation of biological process;response to stimulus;transport	cytoskeleton;cytosol;membrane	metal ion binding;protein binding	Pf00028, Pf01049	1828	ENSG00000134760.5	18	Staphylococcus aureus infection	Apoptotic cleavage of cell adhesion proteins; Formation of the cornified envelope; Neutrophil degranulation		12	1
High	Q86SJ6	1	DSG4	Desmoglein-4 OS=Homo sapiens OX=9606 GN=DSG4 PE=1 SV=1	0.01	0.01	0.01	0.01	0.01	0.048	0.01	0.01	0.01	1e-17	1e-17	1e-17	1e-17	1e-17	1e-17	1e-17	1e-17	1e-17	2.20748e-16	3.44853e-16	2.45e-16	3.05844e-16	2.14091e-16	2.22642e-16	2.38081e-16	2.73023e-16	2.86341e-16		2.61099e+06																75780.3	206368												2.20804e+06																47449	175497												1																1	1											Not Found	High	Not Found	Not Found	Not Found	Not Found	Not Found	Not Found	Not Found	Not Found	Not Found	Not Found	Not Found	Not Found	Not Found	Not Found	Not Found	Peak Found	Peak Found	Not Found	Not Found	Not Found	Not Found	Not Found	Not Found	Not Found	Not Found	Not Found	Not Found						21.3837				0.003	3.846	1	1	1	1040	113.8	4.56	2.21	1	cell death;cell differentiation;regulation of biological process;response to stimulus	cytoskeleton;membrane	metal ion binding	Pf00028, Pf01049	147409	ENSG00000175065.11	18		Formation of the cornified envelope		3	1
High	P15924	41	DSP	Desmoplakin OS=Homo sapiens OX=9606 GN=DSP PE=1 SV=3	1.513	0.835	1.407	0.971	0.879	1.465	1.451	1.113	1.144	4.87873e-06	0.179344	0.00282902	0.605639	0.482648	0.000155526	0.00238055	0.258251	0.112157	7.24752e-05	0.654664	0.0272699	0.922375	0.881473	0.0017232	0.0219178	0.772451	0.52285	3.31993e+06	1.66067e+07	2.67839e+07	1.01956e+07	6.52127e+06	4.75766e+06	5.37435e+06	6.39497e+06	5.90408e+06	1.03167e+07	2.60754e+07	5.75636e+06	6.15821e+06	4.4414e+06	3.16088e+06	1.27445e+07	9.60896e+06	2.12192e+07	1.41688e+07	1.20139e+07	1.65641e+07	1.11287e+07	1.06678e+07	1.56261e+07	1.15339e+07	5.94923e+06	3.55898e+06	2.97085e+07	6.32187e+06	2.05285e+06	1.40438e+07	2.25068e+07	9.60084e+06	4.30101e+06	3.41122e+06	4.15866e+06	4.39592e+06	3.92458e+06	8.71552e+06	2.60754e+07	2.76913e+06	3.31012e+06	2.80753e+06	1.60644e+06	1.15789e+07	8.52399e+06	1.32862e+07	1.20493e+07	9.79789e+06	9.21642e+06	8.82188e+06	9.38638e+06	5.56259e+06	6.31009e+06	2.4927e+06	1.22052e+06	1.43499e+07	2.91316e+06	19	34	38	36	27	22	29	29	29	33	42	23	25	26	18	42	36	40	38	39	37	39	39	41	39	30	21	40	27	High	High	High	High	High	High	High	High	High	High	High	Peak Found	High	Peak Found	Peak Found	High	High	High	High	High	High	High	High	High	High	High	High	High	Peak Found	24.0708	23.6096	24.0807	23.652	24.0219	24.3641	24.1452	24.1764	23.7126	0	193.224	19	41	208	2871	331.6	6.81	164.53	41	cell death;cell differentiation;cell organization and biogenesis;metabolic process;regulation of biological process;response to stimulus;transport	cytoplasm;cytoskeleton;membrane;nucleus	catalytic activity;motor activity;protein binding;RNA binding;structural molecule activity	Pf00038, Pf00681, Pf01540, Pf01576, Pf02463, Pf04111, Pf04156, Pf05483, Pf05557, Pf05622, Pf06008, Pf06160, Pf06637, Pf07888, Pf10174, Pf12072, Pf12128, Pf13166	1832	ENSG00000096696.13	6	Arrhythmogenic right ventricular cardiomyopathy (ARVC)	Apoptotic cleavage of cell adhesion proteins; Formation of the cornified envelope; Neutrophil degranulation	Arrhythmogenic Right Ventricular Cardiomyopathy; Lung fibrosis	14	1
High	P60981	13	DSTN	Destrin OS=Homo sapiens OX=9606 GN=DSTN PE=1 SV=3	0.834	0.949	0.904	0.826	0.705	0.789	0.644	0.932	0.809	0.416302	0.756979	0.440028	0.53743	0.617237	0.712232	0.367198	0.754047	0.979633	0.84921	0.96038	0.856323	0.910168	0.921374	0.991534	0.871346	0.975477	0.999814	5.5158e+07	5.34048e+07	4.4649e+07	5.0915e+07	4.05427e+07	4.82136e+07	5.61126e+07	4.68762e+07	5.15045e+07	4.29494e+07	4.79284e+07	4.51011e+07	3.80246e+07	4.59011e+07	3.3186e+07	3.75826e+07	4.04796e+07	3.85705e+07	3.91484e+07	4.33007e+07	3.13197e+07	3.27953e+07	4.14811e+07	5.01984e+07	4.6124e+07	4.45548e+07	4.48421e+07	3.42354e+07	4.96854e+07	3.41065e+07	4.5163e+07	3.7519e+07	4.79448e+07	2.67393e+07	3.4569e+07	4.34199e+07	3.22228e+07	3.42362e+07	3.62837e+07	4.79284e+07	2.16962e+07	2.04387e+07	2.90153e+07	1.6866e+07	3.41454e+07	3.5909e+07	2.41505e+07	3.32921e+07	3.53136e+07	1.74266e+07	2.59974e+07	3.64985e+07	1.78697e+07	2.5234e+07	1.86682e+07	1.53781e+07	1.65365e+07	2.28953e+07	16	16	15	16	15	16	16	16	16	16	16	16	16	16	16	16	16	16	16	16	16	16	16	16	15	16	16	16	16	High	High	High	High	High	High	High	High	High	High	High	High	High	High	High	High	High	High	High	High	High	High	High	High	High	High	High	High	High	26.5598	26.6109	26.6069	26.5664	26.4529	26.4773	26.3757	26.5812	26.5626	0	74.429	78	14	390	165	18.5	7.85	419.76	14	cell organization and biogenesis;regulation of biological process	cytoplasm;cytoskeleton	protein binding	Pf00241	11034	ENSG00000125868.15	20			Androgen receptor signaling pathway	1	1	Met-loss+Acetyl [N-Term]
High	Q8TEA8	4	DTD1	D-aminoacyl-tRNA deacylase 1 OS=Homo sapiens OX=9606 GN=DTD1 PE=1 SV=2	0.856	1.003	0.976	0.911	0.842	0.737	0.918	0.802	0.748	0.617377	0.70267	0.948961	0.810599	0.402553	0.995933	0.41244	0.703889	0.692787	0.930238	0.943513	0.985827	0.973382	0.847316	0.998472	0.910282	0.973517	0.973455	1.52017e+06	1.49552e+06	1.18099e+06	1.35926e+06	1.28775e+06	1.37164e+06	1.57737e+06	1.50997e+06	1.52263e+06	1.34292e+06	1.54273e+06	1.48365e+06	1.177e+06	1.35295e+06	1.18684e+06	1.28826e+06	1.15699e+06	1.03647e+06	1.23106e+06	1.25703e+06	1.34439e+06	1.2163e+06	1.41143e+06	1.33399e+06	1.37094e+06	1.41295e+06	1.32976e+06	1.16348e+06	1.39365e+06	939987	1.26472e+06	992402	1.27996e+06	849318	983461	1.22057e+06	1.03796e+06	1.01213e+06	1.1345e+06	1.54273e+06	713720	632656	855236	603184	1.17044e+06	1.02635e+06	648973	1.04691e+06	1.02517e+06	748032	964177	1.24189e+06	474877	750026	592019	456027	561989	642202	4	4	4	4	4	4	4	4	4	4	4	4	4	4	4	4	4	4	4	4	4	4	4	4	4	4	4	4	4	High	High	High	Peak Found	High	Peak Found	High	Peak Found	High	Peak Found	High	High	Peak Found	High	Peak Found	High	High	Peak Found	High	High	High	High	Peak Found	High	Peak Found	Peak Found	Peak Found	High	High	21.4147	21.525	21.5311	21.448	21.3617	21.3851	21.4436	21.457	21.4362	0	14.672	19	4	22	209	23.4	8.24	6.1	4	metabolic process;regulation of biological process	cytoplasm;cytosol;nucleus	catalytic activity;DNA binding;metal ion binding;RNA binding	Pf02580	92675	ENSG00000125821.11	20				0	1
High	P23919	3	DTYMK	Thymidylate kinase OS=Homo sapiens OX=9606 GN=DTYMK PE=1 SV=4	0.969	0.829	0.871	0.671	0.637	0.718	0.462	0.705	0.69	0.525767	0.318455	0.3453	0.069866	0.364924	0.880634	0.0121621	0.327683	0.440269	0.906804	0.793972	0.772002	0.376815	0.819252	0.994908	0.0921738	0.839039	0.924564	1.13686e+06	1.3596e+06	1.04826e+06	1.37067e+06	1.00156e+06	823094	1.0717e+06	833650	979829	764710	1.40028e+06	968285	620677	917272	746012	633734	745909	707397	837498	833662	523528	437059	965581	931004	805215	662822	729635	704939	972315	702966	1.14977e+06	880867	1.29071e+06	660564	590155	829279	573053	651315	646027	1.40028e+06	465799	333622	579833	379142	575775	661687	442929	712215	679887	291295	346464	849597	331420	440525	277719	250220	340503	448049	3	3	3	3	3	3	3	3	3	3	3	3	3	3	3	3	3	3	3	3	3	3	3	3	3	3	3	3	3	High	High	High	High	Peak Found	Peak Found	High	High	Peak Found	Peak Found	High	Peak Found	Peak Found	Peak Found	Peak Found	Peak Found	Peak Found	Peak Found	Peak Found	Peak Found	Peak Found	Peak Found	High	Peak Found	Peak Found	Peak Found	Peak Found	Peak Found	Peak Found	21.1279	20.986	21.0841	21.0429	20.9237	20.986	20.7527	20.9661	20.9119	0	14.041	16	3	15	212	23.8	8.27	1.99	3	cell differentiation;cell proliferation;metabolic process;response to stimulus	cytoplasm;cytosol;mitochondrion;organelle lumen	catalytic activity;nucleotide binding	Pf00406, Pf02223	1841	ENSG00000168393.12	2	Metabolic pathways; Pyrimidine metabolism	Interconversion of nucleotide di- and triphosphates		5	1
High	O95147	1	DUSP14	Dual specificity protein phosphatase 14 OS=Homo sapiens OX=9606 GN=DUSP14 PE=1 SV=1	0.01	0.01	0.01	0.01	0.01	0.01	0.01	0.01	0.01	1e-17	1e-17	1e-17	1e-17	1e-17	1e-17	1e-17	1e-17	1e-17	2.20748e-16	3.44853e-16	2.45e-16	3.05844e-16	2.14091e-16	2.22642e-16	2.38081e-16	2.73023e-16	2.86341e-16		1.04132e+06																													880614																													1																												Not Found	High	Not Found	Not Found	Not Found	Not Found	Not Found	Not Found	Not Found	Not Found	Not Found	Not Found	Not Found	Not Found	Not Found	Not Found	Not Found	Not Found	Not Found	Not Found	Not Found	Not Found	Not Found	Not Found	Not Found	Not Found	Not Found	Not Found	Not Found										0	10.974	11	1	2	198	22.2	9.57	2.53	1	metabolic process;regulation of biological process		catalytic activity;protein binding;RNA binding	Pf00102, Pf00782	11072	ENSG00000275932.2; ENSG00000276023.4	17; CHR_HSCHR17_7_CTG4			Hypertrophy Model	1	1
High	P51452	2	DUSP3	Dual specificity protein phosphatase 3 OS=Homo sapiens OX=9606 GN=DUSP3 PE=1 SV=1	0.624	0.732	0.662	0.604	0.488	0.549	0.47	0.697	0.625	0.0389763	0.148417	0.020834	0.0514963	0.0689733	0.10379	0.0149838	0.303031	0.218637	0.213601	0.598003	0.154093	0.326883	0.324523	0.440549	0.108667	0.825907	0.712998	291269	309808	187383	258096	176279	186203	252925	219781	198760	155877	276813	184210	120153	189835	144683	166196	139449	143205	197040	164924	141056	123193	205053	225344	209400	187786	187770	116807	246293	180104	261996	157460	243039	116262	133507	195713	151078	132120	131685	276813	88615.2	64583.9	120000	73531.4	150996	123704	89666	167564	134503	78484.6	97657.3	180422	80218.4	114561	78681.2	64393.7	56420.8	113493	1	1	1	1	1	1	1	1	1	1	1	1	1	1	1	1	1	1	1	1	1	1	1	1	1	1	1	1	1	Peak Found	High	Peak Found	Peak Found	Peak Found	Peak Found	Peak Found	Peak Found	Peak Found	Peak Found	High	Peak Found	Peak Found	Peak Found	Peak Found	Peak Found	Peak Found	Peak Found	Peak Found	Peak Found	Peak Found	Peak Found	Peak Found	Peak Found	Peak Found	Peak Found	Peak Found	Peak Found	Peak Found	18.8959	18.9886	18.9291	18.8865	18.7637	18.8279	18.7519	18.9596	18.897	0.001	6.999	17	2	3	185	20.5	7.8	0	2	metabolic process;regulation of biological process	cytosol;nucleus	catalytic activity;protein binding	Pf00102, Pf00782	1845	ENSG00000108861.8	17	MAPK signaling pathway	ERKs are inactivated; Activated TLR4 signalling		32	1
High	P33316	5	DUT	Deoxyuridine 5'-triphosphate nucleotidohydrolase, mitochondrial OS=Homo sapiens OX=9606 GN=DUT PE=1 SV=4	0.691	0.964	0.837	0.763	0.76	0.767	0.688	0.805	1.048	0.0113594	0.853249	0.153774	0.238376	0.928455	0.829286	0.560046	0.716994	0.23884	0.0862731	0.983846	0.550498	0.693913	0.999837	0.994908	0.963138	0.975477	0.730045	6.88335e+06	4.92174e+06	3.79638e+06	4.49194e+06	4.07801e+06	7.50913e+06	5.64019e+06	4.32868e+06	5.78342e+06	4.03763e+06	4.57309e+06	5.53095e+06	3.71128e+06	4.33567e+06	3.51833e+06	4.51955e+06	4.73887e+06	4.1077e+06	3.74819e+06	4.97977e+06	2.84114e+06	4.09323e+06	4.53089e+06	4.82875e+06	4.92154e+06	4.88472e+06	6.13619e+06	5.52848e+06	6.50326e+06	4.25627e+06	4.16218e+06	3.19014e+06	4.22989e+06	2.68959e+06	5.38401e+06	4.36437e+06	2.97555e+06	3.84437e+06	3.411e+06	4.57309e+06	2.6607e+06	1.99487e+06	2.74069e+06	1.7881e+06	4.1062e+06	4203799	2.57199e+06	3.18749e+06	4.06122e+06	1.58084e+06	3.24477e+06	3.98665e+06	1.71894e+06	2.69253e+06	2.04667e+06	2.10434e+06	2.67039e+06	2.99674e+06	5	5	5	5	5	5	5	5	5	5	5	5	5	5	5	5	5	5	5	5	5	5	5	5	5	5	5	5	5	High	High	High	High	High	High	High	High	High	High	High	High	High	High	High	High	High	High	High	High	High	High	High	High	High	High	High	High	High	23.2388	23.4502	23.3092	23.2759	23.3017	23.2431	23.241	23.3518	23.5113	0	27.259	24	5	95	252	26.5	9.36	117.47	5	metabolic process	mitochondrion;nucleus	catalytic activity;metal ion binding;protein binding;RNA binding	Pf00692	1854	ENSG00000128951.13	15	Metabolic pathways; Pyrimidine metabolism			2	1
High	Q14204	35	DYNC1H1	Cytoplasmic dynein 1 heavy chain 1 OS=Homo sapiens OX=9606 GN=DYNC1H1 PE=1 SV=5	1.041	0.901	1.08	0.843	0.684	0.678	0.672	0.788	0.765	0.235196	0.469906	0.461034	0.631443	0.503359	0.639701	0.486344	0.644366	0.774896	0.663326	0.886508	0.862835	0.922375	0.890617	0.984319	0.950289	0.973412	0.982507	1.06926e+07	8.34367e+06	1.01882e+07	1.22132e+07	8.03992e+06	9.28529e+06	9.28454e+06	7.37113e+06	1.10804e+07	8.38249e+06	1.1999e+07	9.08351e+06	6.92796e+06	8.70913e+06	5.27078e+06	6.0056e+06	7.25683e+06	5.82891e+06	6.81826e+06	6.53235e+06	6.86653e+06	5.12106e+06	6.25759e+06	6.88907e+06	8.73475e+06	7.40913e+06	6.64863e+06	5.19577e+06	8.79365e+06	6.61167e+06	7.05601e+06	8.56125e+06	1.15007e+07	5.30261e+06	6.65751e+06	7.18437e+06	5.06693e+06	7.36541e+06	7.08153e+06	1.1999e+07	4.36968e+06	3.72387e+06	5.50528e+06	2.67874e+06	5.45634e+06	6.43745e+06	3.64971e+06	5.7983e+06	5.32741e+06	3.8206e+06	4.05954e+06	5.50594e+06	2.45238e+06	4.77869e+06	3.10439e+06	2.28007e+06	2.50968e+06	4.05217e+06	35	34	35	37	34	35	35	34	36	34	37	34	34	36	29	32	33	34	32	34	30	30	32	31	35	34	31	29	32	High	High	High	High	High	High	High	High	High	High	High	High	High	High	Peak Found	High	High	High	High	High	High	High	High	High	High	High	High	High	High	24.2268	24.1588	24.2909	24.1138	23.8812	23.9296	23.9045	24.0066	23.94	0	153.916	11	35	246	4646	532.1	6.4	107.62	35	cell division;cell organization and biogenesis;cellular component movement;regulation of biological process;transport	cytoplasm;cytoskeleton;cytosol;extracellular;membrane;organelle lumen	catalytic activity;motor activity;nucleotide binding;protein binding;RNA binding	Pf00769, Pf03028, Pf03915, Pf04156, Pf07246, Pf07728, Pf08385, Pf08393, Pf12774, Pf12775, Pf12777, Pf12780, Pf12781, Pf13173, Pf13207, Pf13401	1778	ENSG00000197102.10	14	Phagosome; Salmonella infection; Vasopressin-regulated water reabsorption	COPI-independent Golgi-to-ER retrograde traffic; Regulation of PLK1 Activity at G2/M Transition; AURKA Activation by TPX2; Anchoring of the basal body to the plasma membrane; Recruitment of NuMA to mitotic centrosomes; Recruitment of mitotic centrosome proteins and complexes; Loss of Nlp from mitotic centrosomes; Amplification of signal from unattached kinetochores via a MAD2 inhibitory signal; Neutrophil degranulation; Separation of Sister Chromatids; Resolution of Sister Chromatid Cohesion; RHO GTPases Activate Formins; COPI-mediated anterograde transport; MHC class II antigen presentation; HSP90 chaperone cycle for steroid hormone receptors (SHR)		50	1
High	Q13409	6	DYNC1I2	Cytoplasmic dynein 1 intermediate chain 2 OS=Homo sapiens OX=9606 GN=DYNC1I2 PE=1 SV=3	0.936	0.873	1.017	0.81	0.729	0.713	0.786	1.132	0.904	0.753528	0.521219	0.803622	0.569531	0.93794	0.848784	0.94835	0.225665	0.623224	0.973143	0.913669	0.95439	0.918969	0.999837	0.994908	0.99922	0.724389	0.953783	3.09644e+06	1.77328e+06	1.90372e+06	2.56527e+06	2.23171e+06	2.56915e+06	2.01412e+06	1.55688e+06	2.1652e+06	1.77263e+06	2.57217e+06	1.74754e+06	1.20189e+06	1.84111e+06	1.04655e+06	1.96541e+06	1.29436e+06	1.09522e+06	1.78039e+06	1.88701e+06	1.54017e+06	1.29623e+06	1.72151e+06	3.17373e+06	2.21409e+06	2.65735e+06	1.7601e+06	1.63811e+06	2.36301e+06	1.91466e+06	1.49962e+06	1.59971e+06	2.41562e+06	1.47189e+06	1.84207e+06	1.55853e+06	1070201	1.43926e+06	1.49751e+06	2.57217e+06	840665	646035	1.16382e+06	531883	1.78566e+06	1.14821e+06	685759	1.51405e+06	1.53894e+06	856963	1.02754e+06	1.51473e+06	1.12979e+06	1.21131e+06	1.11342e+06	603608	791245	1.08889e+06	8	6	7	7	8	8	8	6	6	6	8	6	6	6	5	8	5	6	8	8	7	6	7	8	7	7	6	7	7	High	High	High	High	High	High	High	High	High	High	High	High	Peak Found	High	High	High	High	Peak Found	Peak Found	High	High	High	High	High	High	High	High	Peak Found	High	22.1253	22.055	22.1042	21.964	21.7946	21.9755	21.8889	22.2537	21.9684	0	34.771	19	6	47	638	71.4	5.2	28.86	6	cell division;cell organization and biogenesis;cellular component movement;regulation of biological process;transport	cytoplasm;cytoskeleton;cytosol;extracellular;Golgi;mitochondrion;organelle lumen	catalytic activity;motor activity;protein binding	Pf00400, Pf11540	1781	ENSG00000077380.15	2	Phagosome; Salmonella infection; Vasopressin-regulated water reabsorption	COPI-independent Golgi-to-ER retrograde traffic; Regulation of PLK1 Activity at G2/M Transition; AURKA Activation by TPX2; Anchoring of the basal body to the plasma membrane; Recruitment of NuMA to mitotic centrosomes; Recruitment of mitotic centrosome proteins and complexes; Loss of Nlp from mitotic centrosomes; Amplification of signal from unattached kinetochores via a MAD2 inhibitory signal; Separation of Sister Chromatids; Resolution of Sister Chromatid Cohesion; RHO GTPases Activate Formins; COPI-mediated anterograde transport; MHC class II antigen presentation; HSP90 chaperone cycle for steroid hormone receptors (SHR)		48	1
High	Q9Y6G9	3	DYNC1LI1	Cytoplasmic dynein 1 light intermediate chain 1 OS=Homo sapiens OX=9606 GN=DYNC1LI1 PE=1 SV=3	0.942	0.864	1.026	0.949	0.723	0.722	0.77	1.131	0.814	0.72802	0.67456	0.64107	0.638595	0.94328	0.905144	0.971445	0.227957	0.998011	0.9692	0.933826	0.9147	0.922632	0.999837	0.994908	0.99922	0.724389	0.999814	321760	279490	267696	378280	363661	257655	323528	227959	515382	276920	322581	334543	224405	279776	207595	190675	342949	380127	232484	224221	434244	190803	262687	321852	351836	263213	236125	175989	290631	198958	236357	224948	356212	239848	184738	250346	156700	342586	233942	322581	160934	120621	176854	105505	173236	304226	238012	197707	182862	241617	151252	231134	114573	192486	110285	80976.3	85007.1	133925	2	2	2	2	3	2	2	2	3	2	2	2	2	2	2	2	3	3	2	2	3	2	2	2	2	2	2	2	2	Peak Found	Peak Found	Peak Found	High	Peak Found	Peak Found	Peak Found	Peak Found	High	Peak Found	High	Peak Found	Peak Found	Peak Found	Peak Found	Peak Found	Peak Found	Peak Found	Peak Found	Peak Found	High	Peak Found	High	Peak Found	Peak Found	Peak Found	Peak Found	Peak Found	Peak Found	19.3398	19.0887	19.2476	19.1448	18.953	19.0221	19.1017	19.2459	19.0319	0.001	9.262	11	3	6	523	56.5	6.42	2.01	3	cell division;cell organization and biogenesis;cellular component movement;regulation of biological process;transport	chromosome;cytoplasm;cytoskeleton;cytosol;membrane	catalytic activity;motor activity;nucleotide binding;protein binding;RNA binding	Pf00005, Pf05783	51143	ENSG00000144635.8	3	Phagosome; Salmonella infection; Vasopressin-regulated water reabsorption	COPI-independent Golgi-to-ER retrograde traffic; Amplification of signal from unattached kinetochores via a MAD2 inhibitory signal; Neutrophil degranulation; Separation of Sister Chromatids; Resolution of Sister Chromatid Cohesion; RHO GTPases Activate Formins; COPI-mediated anterograde transport; MHC class II antigen presentation; HSP90 chaperone cycle for steroid hormone receptors (SHR)		38	1
High	O43237	4	DYNC1LI2	Cytoplasmic dynein 1 light intermediate chain 2 OS=Homo sapiens OX=9606 GN=DYNC1LI2 PE=1 SV=1	1.001	0.934	0.975	0.881	0.789	0.834	0.711	0.91	0.769	0.365724	0.87151	0.930561	0.955535	0.643581	0.499809	0.673616	0.839503	0.793816	0.799113	0.983846	0.985178	0.997788	0.933362	0.934389	0.974057	0.98417	0.982507	1.71932e+06	1.86265e+06	2.05617e+06	1.82551e+06	1.83528e+06	1.67624e+06	1.8563e+06	1.45728e+06	2.05581e+06	1.61078e+06	1.81469e+06	2.2688e+06	2.2027e+06	2.4256e+06	2.077e+06	1.39174e+06	1.72523e+06	1.65833e+06	1.52523e+06	1.64972e+06	1.71811e+06	1.50365e+06	1.37103e+06	3.05239e+06	1.40734e+06	1.46164e+06	1.58985e+06	1.15607e+06	1.58636e+06	1.06313e+06	1.57519e+06	1.72782e+06	1.71902e+06	1.21044e+06	1.20186e+06	1.4364e+06	1.00173e+06	1.36655e+06	1.36078e+06	1.81469e+06	1.09142e+06	1.18398e+06	1.53329e+06	1.05558e+06	1.26445e+06	1.53043e+06	1.03835e+06	1.29706e+06	1.34542e+06	955970	1.19196e+06	1.20634e+06	1.08659e+06	769940	612421	545223	558408	731004	4	4	4	4	4	4	4	4	4	4	4	4	4	4	4	4	4	4	4	4	3	4	4	4	4	4	4	4	4	High	Peak Found	High	High	Peak Found	Peak Found	Peak Found	Peak Found	Peak Found	Peak Found	High	Peak Found	Peak Found	Peak Found	Peak Found	Peak Found	High	Peak Found	Peak Found	Peak Found	Peak Found	Peak Found	Peak Found	Peak Found	Peak Found	Peak Found	Peak Found	Peak Found	Peak Found	21.7895	21.7248	21.7813	21.9525	21.745	21.7137	21.6511	21.6325	21.6868	0	10.437	16	4	5	492	54.1	6.38	0	4	cell organization and biogenesis;cellular component movement;response to stimulus;transport	chromosome;cytoplasm;cytoskeleton;cytosol;endosome;membrane;vacuole	catalytic activity;motor activity;nucleotide binding;protein binding	Pf05783	1783	ENSG00000135720.12	16	Phagosome; Salmonella infection; Vasopressin-regulated water reabsorption	COPI-independent Golgi-to-ER retrograde traffic; Amplification of signal from unattached kinetochores via a MAD2 inhibitory signal; Separation of Sister Chromatids; Resolution of Sister Chromatid Cohesion; RHO GTPases Activate Formins; COPI-mediated anterograde transport; MHC class II antigen presentation; HSP90 chaperone cycle for steroid hormone receptors (SHR)		36	1
High	P63167	2	DYNLL1	Dynein light chain 1, cytoplasmic OS=Homo sapiens OX=9606 GN=DYNLL1 PE=1 SV=1	0.738	1.024	1.095	0.79	0.662	0.672	0.811	0.743	0.688	0.0687131	0.625815	0.379374	0.466948	0.484336	0.610332	0.828511	0.461499	0.432784	0.323307	0.922514	0.806771	0.876923	0.881473	0.973232	0.99922	0.908867	0.916301	1.95334e+06	2.14645e+06	1.58567e+06	1.69508e+06	1.40164e+06	2.01331e+06	2.16319e+06	2.02137e+06	2.43561e+06	1.80342e+06	2.54283e+06	1.89502e+06	1.44783e+06	1.68665e+06	1.3368e+06	1.35303e+06	1.54478e+06	1.03868e+06	1.43493e+06	1.55317e+06	1.74956e+06	1.48417e+06	1.77731e+06	1.56332e+06	1.6383e+06	1.58248e+06	1.37113e+06	1.13534e+06	1.91367e+06	1.20783e+06	1.81519e+06	1.33245e+06	1.59619e+06	924432	1.44353e+06	1.67388e+06	1.38949e+06	1.61901e+06	1.52353e+06	2.54283e+06	911608	778230	1.06617e+06	679394	1.22928e+06	1.37036e+06	650356	1.22028e+06	1.26668e+06	973468	1.17653e+06	1.56382e+06	556514	896298	663052	470213	548396	881831	2	2	2	2	2	2	2	2	2	2	2	2	2	2	2	2	2	2	2	2	2	2	2	2	2	2	2	2	2	Peak Found	High	Peak Found	High	High	High	High	High	Peak Found	High	High	Peak Found	Peak Found	Peak Found	Peak Found	High	High	Peak Found	Peak Found	Peak Found	High	High	High	Peak Found	Peak Found	High	Peak Found	Peak Found	High	21.7928	21.9562	22.0961	21.8324	21.6974	21.7317	21.8565	21.7916	21.705	0	20.419	37	2	26	89	10.4	7.4	5.05	2	cell communication;cell death;cell organization and biogenesis;cellular component movement;metabolic process;regulation of biological process;response to stimulus;transport	chromosome;cytoplasm;cytoskeleton;cytosol;membrane;mitochondrion;nucleus	catalytic activity;motor activity;protein binding	Pf01221	8655	ENSG00000088986.10	12	Vasopressin-regulated water reabsorption	COPI-independent Golgi-to-ER retrograde traffic; Regulation of PLK1 Activity at G2/M Transition; Recruitment of NuMA to mitotic centrosomes; Loss of Nlp from mitotic centrosomes; Neutrophil degranulation; Separation of Sister Chromatids; COPI-mediated anterograde transport; HSP90 chaperone cycle for steroid hormone receptors (SHR); AURKA Activation by TPX2; Anchoring of the basal body to the plasma membrane; Activation of BIM and translocation to mitochondria ; Recruitment of mitotic centrosome proteins and complexes; Amplification of signal from unattached kinetochores via a MAD2 inhibitory signal; Resolution of Sister Chromatid Cohesion; Intraflagellar transport; RHO GTPases Activate Formins; MHC class II antigen presentation; Macroautophagy		55	1
High	Q9NP97	4	DYNLRB1	Dynein light chain roadblock-type 1 OS=Homo sapiens OX=9606 GN=DYNLRB1 PE=1 SV=3	0.643	0.741	0.549	0.75	0.577	0.599	0.49	0.557	0.648	0.000579118	0.0378486	5.56609e-07	0.184929	0.0946986	0.24994	0.0262086	0.0384484	0.28663	0.00605255	0.303955	9.76974e-06	0.611668	0.400386	0.72984	0.167863	0.264706	0.796351	4.36654e+06	3.59474e+06	2.23787e+06	2.73466e+06	3.00386e+06	3.08261e+06	2.9699e+06	2.69155e+06	2.72918e+06	1.62806e+06	2.42098e+06	3.1168e+06	2.57132e+06	2.96659e+06	2.40383e+06	2.16482e+06	2.27535e+06	2.56192e+06	1.78512e+06	2.5598e+06	1.87322e+06	1.85351e+06	2.15076e+06	2.98572e+06	1.84582e+06	2.50438e+06	2.61623e+06	2.37771e+06	3.25974e+06	2.70002e+06	3.03997e+06	1.88051e+06	2.57513e+06	1981152	2.21022e+06	2.29811e+06	1.85018e+06	1.81415e+06	1.37538e+06	2.42098e+06	1.49936e+06	1.38212e+06	1.87526e+06	1.22169e+06	1.96683e+06	2.01844e+06	1.60412e+06	1.51808e+06	2.08763e+06	1.04228e+06	1.4693e+06	1.89241e+06	1.06286e+06	1.00983e+06	1.04932e+06	897207	1.14849e+06	1.50211e+06	4	4	4	4	4	4	4	4	4	4	4	4	4	4	4	4	4	4	4	4	4	4	4	4	4	4	4	4	4	High	High	High	High	High	High	High	High	High	High	High	High	High	High	High	High	High	High	High	High	High	High	High	High	High	High	High	High	High	22.675	22.7248	22.6058	22.7241	22.5725	22.6368	22.4763	22.6245	22.6492	0	15.599	51	4	86	96	10.9	7.25	62.26	4	cellular component movement;response to stimulus;transport	cytoplasm;cytoskeleton;membrane	catalytic activity;motor activity;protein binding	Pf03259	83658	ENSG00000125971.16	20		Intraflagellar transport		3	1	Met-loss+Acetyl [N-Term]
Medium	Q5JPH6	1	EARS2	Probable glutamate--tRNA ligase, mitochondrial OS=Homo sapiens OX=9606 GN=EARS2 PE=1 SV=2																																																																																																																			Not Found	Not Found	Not Found	Not Found	Not Found	Not Found	Not Found	Not Found	Not Found	Not Found	Not Found	Not Found	Not Found	High	Not Found	Not Found	Not Found	Not Found	Not Found	Not Found	Not Found	Not Found	Not Found	Not Found	Not Found	Not Found	Not Found	Not Found	Not Found										0.039	2.165	4	1	1	523	58.7	8.76	0	1	metabolic process	cytoplasm;mitochondrion;organelle lumen	catalytic activity;metal ion binding;nucleotide binding;RNA binding	Pf00749	124454	ENSG00000103356.15	16	Porphyrin and chlorophyll metabolism; Aminoacyl-tRNA biosynthesis; Metabolic pathways	Mitochondrial tRNA aminoacylation		7	1
High	Q9NTX5	1	ECHDC1	Ethylmalonyl-CoA decarboxylase OS=Homo sapiens OX=9606 GN=ECHDC1 PE=1 SV=2	100	100	100	100	100	100	100		100	1e-17	1e-17	1e-17	1e-17	1e-17	1e-17	1e-17		1e-17	2.20748e-16	3.44853e-16	2.45e-16	3.05844e-16	2.14091e-16	2.22642e-16	2.38081e-16		2.86341e-16			124477	148090	173231		127636	132615	134407	122181	145404	129330			78249.2			84536.6	112943		82553.6	82618	108379				109974	102352				104599	139451	114252		98764.8	91160	89343.6	103218	145404	62215.1			39768.2			52931.6	96048		45933.5	65492.6	95360.3				37714.3	49438.7				1	1	1		1	1	1	1	1	1			1			1	1		1	1	1				1	1		Not Found	Not Found	High	Peak Found	Peak Found	Not Found	High	Peak Found	Peak Found	Peak Found	High	Peak Found	Not Found	Not Found	Peak Found	Not Found	Not Found	Peak Found	Peak Found	Not Found	Peak Found	Peak Found	Peak Found	Not Found	Not Found	Not Found	Peak Found	Peak Found	Not Found										0.002	4.13	4	1	3	307	33.7	8.21	0	1	metabolic process	cytoplasm;cytosol;mitochondrion	catalytic activity	Pf00378	55862	ENSG00000093144.18	6	Propanoate metabolism		Fatty Acid Biosynthesis	2	1
High	P30084	1	ECHS1	Enoyl-CoA hydratase, mitochondrial OS=Homo sapiens OX=9606 GN=ECHS1 PE=1 SV=4	0.455	0.6	0.51	0.452	0.411	0.357	0.472	0.973	0.669	0.0018968	0.0445437	0.000710188	0.00363318	0.0296384	6.49052e-05	0.016161	0.610269	0.360751	0.0181387	0.333722	0.00806938	0.0488922	0.17897	0.000747201	0.11578	0.971727	0.856465	83508	141805		43033.8	56872.3		51032	83542	34809.9	75007.1	69610.8		46282.3	52326.6		44709.5			30926.7	48866		35107.1	75221.9	78965.9	114975	141915	85183.6	58034.2	91310.7	51636.5	119921		40523.4	37509.3		39488.5	57427	23138.9	63366	69610.8		24877.4	33077.1		40620.4			26300.3	39852.4		27830	66186.4	28110.4	62901.7	59461.7	29212.8	28031.9	42076.6	1	1		1	1		1	1	1	1	1		1	1		1			1	1		1	1	1	1	1	1	1	1	Peak Found	High	Not Found	Peak Found	Peak Found	Not Found	Peak Found	Peak Found	Peak Found	Peak Found	Peak Found	Not Found	Peak Found	Peak Found	Not Found	Peak Found	Not Found	Not Found	Peak Found	Peak Found	Not Found	Peak Found	Peak Found	Peak Found	High	Peak Found	Peak Found	Peak Found	Peak Found	17.2722	17.4097	17.445	17.2699	17.2282	17.1723	17.2896	17.7718	17.5657	0.003	4.067	7	1	2	290	31.4	8.07	0	1	metabolic process	mitochondrion;organelle lumen	catalytic activity;protein binding	Pf00378, Pf01343	1892	ENSG00000127884.4	10	Butanoate metabolism; Fatty acid degradation; Propanoate metabolism; Carbon metabolism; Lysine degradation; beta-Alanine metabolism; Fatty acid elongation; Metabolic pathways; Tryptophan metabolism; Valine, leucine and isoleucine degradation; Fatty acid metabolism	Beta oxidation of hexanoyl-CoA to butanoyl-CoA; Beta oxidation of butanoyl-CoA to acetyl-CoA; Beta oxidation of decanoyl-CoA to octanoyl-CoA-CoA; Beta oxidation of octanoyl-CoA to hexanoyl-CoA; Beta oxidation of lauroyl-CoA to decanoyl-CoA-CoA	Fatty Acid Beta Oxidation; Fatty Acid Biosynthesis; Tryptophan metabolism	24	1
High	P42126	2	ECI1	Enoyl-CoA delta isomerase 1, mitochondrial OS=Homo sapiens OX=9606 GN=ECI1 PE=1 SV=1	0.918	0.971	0.807	0.999	0.748	0.739	0.712	0.861	0.784	0.833962	0.811959	0.203016	0.434972	0.950649	0.993191	0.681145	0.958642	0.860594	0.987998	0.97844	0.611792	0.857922	0.999837	0.998167	0.978084	0.998679	0.989276	458005	596465	425697	498848	548645	454702	617766	542045	447434	501901	442473	497676	663458	502954	410224	380713	422065	389371	367929	477872	341550	428909	405534	87075.7	392804	522052	393171	336155	454612	283204	504414	357718	469746	361851	326019	478027	372603	297419	424006	442473	239410	356618	317931	208486	345894	374409	243800	312890	389725	190041	340003	356822	30997.3	214899	218737	134834	162371	209488	2	2	2	2	2	2	2	2	2	2	2	2	2	2	2	2	2	2	2	2	2	2	2	1	2	2	2	2	2	Peak Found	High	Peak Found	Peak Found	High	High	Peak Found	Peak Found	Peak Found	Peak Found	High	Peak Found	Peak Found	Peak Found	Peak Found	Peak Found	Peak Found	Peak Found	High	High	Peak Found	High	High	Peak Found	High	High	Peak Found	Peak Found	Peak Found	19.9623	20.022	19.8878	19.9681	19.8314	19.7987	19.8241	19.8042	19.8047	0.001	8.255	9	2	13	302	32.8	8.54	7.02	2	metabolic process	membrane;mitochondrion;organelle lumen	catalytic activity	Pf00378	1632	ENSG00000167969.12	16	Fatty acid degradation	mitochondrial fatty acid beta-oxidation of unsaturated fatty acids	Fatty Acid Beta Oxidation; Mitochondrial LC-Fatty Acid Beta-Oxidation	8	1
High	Q16610	24	ECM1	Extracellular matrix protein 1 OS=Homo sapiens OX=9606 GN=ECM1 PE=1 SV=2	0.906	0.914	0.806	1.077	0.962	0.905	0.904	0.892	0.867	0.943476	0.539482	0.0797225	0.214192	0.232866	0.260596	0.456139	0.912911	0.76918	0.998963	0.914072	0.381889	0.660238	0.689809	0.741607	0.932554	0.994225	0.982507	8.71347e+07	8.32828e+07	7.10784e+07	7.17314e+07	9.54197e+07	7.08968e+07	7.41907e+07	8.48238e+07	7.1777e+07	6.95076e+07	5.41262e+07	8.72205e+07	9.68774e+07	8.52528e+07	9.29097e+07	7.57518e+07	6.81164e+07	7.72392e+07	7.10588e+07	7.5536e+07	6.93914e+07	7.84898e+07	7.53839e+07	7.21664e+07	6.90058e+07	8.57104e+07	8.42398e+07	6.96685e+07	6.296e+07	5.3879e+07	7.043e+07	5.97279e+07	6.75468e+07	6.29327e+07	5.08327e+07	5.74087e+07	5.83081e+07	4.77118e+07	5.87201e+07	5.41262e+07	4.19579e+07	5.20729e+07	5.38906e+07	4.72191e+07	6.88238e+07	6.04252e+07	4.83625e+07	6.0429e+07	6.16029e+07	3.861e+07	6.22201e+07	6.63289e+07	2.56899e+07	3.77524e+07	3.59122e+07	2.88891e+07	3.36516e+07	2.90124e+07	28	30	28	30	28	31	31	30	29	29	29	31	29	29	29	33	31	31	30	29	30	30	30	31	27	32	32	32	30	High	High	High	High	High	High	High	High	High	High	High	High	High	High	High	High	High	High	High	High	High	High	High	High	High	High	High	High	High	27.2254	27.2479	27.2048	27.3612	27.2619	27.26	27.2586	27.2294	27.2063	0	158.422	64	24	823	540	60.6	6.71	717.5	24	defense response;regulation of biological process;response to stimulus;transport	extracellular;organelle lumen	protein binding;signal transducer activity	Pf05782, Pf09770	1893	ENSG00000143369.14	1		Platelet degranulation		4	1
Medium	Q6P2E9	1	EDC4	Enhancer of mRNA-decapping protein 4 OS=Homo sapiens OX=9606 GN=EDC4 PE=1 SV=1	100	100					100			1e-17	1e-17					1e-17			2.20748e-16	3.44853e-16					2.38081e-16						122180	103079	76555.7	93276.4	76336.4													138137												115052	67984.6	54890.1	72177.2	52473.8													76860.7												1	1	1	1	1													1									Not Found	Not Found	Not Found	High	Peak Found	Peak Found	Peak Found	Peak Found	Not Found	Not Found	Not Found	Not Found	Not Found	Not Found	Not Found	Not Found	Not Found	Not Found	Not Found	Not Found	Peak Found	Not Found	Not Found	Not Found	Not Found	Not Found	Not Found	Not Found	Not Found										0.032	2.289	2	1	1	1401	151.6	5.86	0	1	metabolic process	cytoplasm;cytosol;membrane;nucleus	protein binding	Pf00400	23644	ENSG00000038358.14	16	RNA degradation	mRNA decay by 5' to 3' exoribonuclease		4	1
High	O60869	6	EDF1	Endothelial differentiation-related factor 1 OS=Homo sapiens OX=9606 GN=EDF1 PE=1 SV=1	0.716	0.805	0.815	0.712	0.741	0.603	0.561	0.659	0.8	0.0270902	0.163894	0.0972977	0.0924836	0.994211	0.265562	0.115871	0.197038	0.934696	0.166077	0.627992	0.426948	0.433037	0.999837	0.74648	0.48944	0.685402	0.999814	3.79762e+06	3.00789e+06	1.97329e+06	2.60976e+06	2.24212e+06	2.73332e+06	2.6671e+06	2.31995e+06	3.14671e+06	2.35137e+06	2.61707e+06	2.41216e+06	1.93419e+06	2.39967e+06	2.24302e+06	2.48357e+06	2.25745e+06	1.92437e+06	1.86702e+06	2.35799e+06	641205	1.76096e+06	2.43e+06	2.90055e+06	2.53091e+06	2.09957e+06	2.95494e+06	2.37635e+06	3.40532e+06	2.34823e+06	2.54368e+06	1.65817e+06	2.45751e+06	1.47876e+06	1.95978e+06	2.0638e+06	1.59474e+06	2.09169e+06	1.98644e+06	2.61707e+06	1.16038e+06	1.03965e+06	1.5169e+06	1.13996e+06	2.25643e+06	2.00255e+06	1.20492e+06	1.58773e+06	1.92304e+06	356772	1.39594e+06	2.13811e+06	1.03254e+06	1.38464e+06	879710	1.01336e+06	1.14783e+06	1.56919e+06	6	6	5	5	5	5	5	5	6	6	6	6	6	5	6	6	6	6	6	5	5	5	5	6	5	5	6	6	6	High	High	High	High	High	High	High	High	High	High	High	High	Peak Found	High	Peak Found	High	High	High	High	High	Peak Found	High	High	High	High	High	Peak Found	High	High	22.4226	22.5278	22.5158	22.4625	22.4265	22.3387	22.2935	22.4949	22.5948	0	20.444	34	6	75	148	16.4	9.95	48.33	6	cell differentiation;development;metabolic process;regulation of biological process	cytoplasm;cytosol;nucleus	catalytic activity;DNA binding;protein binding;RNA binding	Pf01381, Pf08523, Pf12844, Pf13560	8721	ENSG00000107223.12	9				0	1	Met-loss+Acetyl [N-Term]
High	O43854	17	EDIL3	EGF-like repeat and discoidin I-like domain-containing protein 3 OS=Homo sapiens OX=9606 GN=EDIL3 PE=1 SV=1	1.11	1.17	1.059	1.365	1.01	0.907	0.871	0.734	0.882	0.0768316	0.168974	0.564352	0.00365853	0.144235	0.255201	0.57262	0.429249	0.706817	0.345669	0.633991	0.893606	0.0489536	0.521771	0.737915	0.963138	0.89989	0.973998	1.94694e+07	2.21062e+07	1.98896e+07	2.19128e+07	2.85373e+07	2.22911e+07	2.51574e+07	2.57459e+07	2.07575e+07	2.61474e+07	1.91052e+07	2.14615e+07	3.26131e+07	3.10292e+07	1.98567e+07	2.13958e+07	2.04858e+07	1.69518e+07	2.0537e+07	1.96191e+07	1.34843e+07	2.20929e+07	1.83056e+07	1.31919e+07	1.55154e+07	1.80604e+07	1.74326e+07	1.99178e+07	1.95542e+07	1.20387e+07	1.86946e+07	1.67135e+07	2.06345e+07	1.88214e+07	1.59826e+07	1.94667e+07	1.76978e+07	1.37979e+07	2.20893e+07	1.91052e+07	10324178	1.753e+07	1.96144e+07	1.00917e+07	1.9439e+07	1.81727e+07	1.06142e+07	1.74649e+07	1.60002e+07	7.50276e+06	1.75134e+07	1.61067e+07	4.69608e+06	8.4883e+06	7.5672e+06	5.97833e+06	9.62077e+06	9.01068e+06	15	17	18	18	17	18	17	18	18	18	17	17	18	17	15	17	16	18	16	18	15	17	17	15	16	16	16	17	18	High	High	High	High	High	High	High	High	High	High	High	High	High	High	High	High	High	High	High	High	High	High	High	High	High	High	High	High	High	25.3463	25.4521	25.3067	25.6258	25.2973	25.2666	25.2189	25.1119	25.2643	0	84.867	51	17	236	480	53.7	7.28	113.8	17	development;regulation of biological process	extracellular	metal ion binding;protein binding	Pf00008, Pf00754	10085	ENSG00000164176.12	5				0	1
High	Q15075	16	EEA1	Early endosome antigen 1 OS=Homo sapiens OX=9606 GN=EEA1 PE=1 SV=2	0.793	0.851	0.783	0.785	0.685	0.65	0.749	0.92	0.773	0.20413	0.234958	0.0463762	0.329663	0.511646	0.484116	0.865104	0.80145	0.808915	0.616882	0.728556	0.261504	0.78593	0.89347	0.926613	0.99922	0.983693	0.982507	9.89888e+06	9.34615e+06	7.27103e+06	8.38535e+06	7.50794e+06	8.67061e+06	8.14e+06	7.57617e+06	8.48312e+06	7.76895e+06	7.56915e+06	7.71753e+06	6.54707e+06	7.69818e+06	6.99995e+06	7.47622e+06	6.9402e+06	6.04686e+06	6.31545e+06	7.15593e+06	6.41534e+06	7.52029e+06	8.07215e+06	7.28977e+06	8.52649e+06	8.68713e+06	7.91123e+06	6.22969e+06	8.36041e+06	6.1209e+06	7.90378e+06	6.10992e+06	7.89617e+06	4.95176e+06	6.21679e+06	6.29873e+06	5.20788e+06	5.63892e+06	6.56321e+06	7.56915e+06	3712561	3.51914e+06	4.86623e+06	3.55755e+06	6.79247e+06	6.15657e+06	3.78617e+06	5.37071e+06	5.83597e+06	3.56955e+06	5.96145e+06	7.10254e+06	2.59502e+06	4.66476e+06	3.63986e+06	2.71307e+06	3.00909e+06	3.85253e+06	17	16	16	16	16	16	16	15	16	16	16	16	16	16	17	17	16	16	16	16	16	16	16	15	16	16	17	15	17	High	High	High	High	High	High	High	High	High	High	High	High	High	High	High	High	High	High	High	High	High	High	High	High	High	High	High	High	High	24.0297	24.082	24.0515	24.0457	23.9863	23.9256	24.0308	24.1131	24.0633	0	65.95	15	16	140	1411	162.4	5.68	69.74	16	cell organization and biogenesis;metabolic process;transport	cytoplasm;cytosol;endosome;membrane	catalytic activity;metal ion binding;motor activity;protein binding;transporter activity	Pf01363, Pf01496, Pf01576, Pf04156, Pf05478, Pf09726, Pf10498, Pf12128, Pf13166	8411	ENSG00000102189.16	12	Endocytosis; Tuberculosis; Phagosome	Toll Like Receptor 9 (TLR9) Cascade	VEGFA-VEGFR2 Signaling Pathway	8	1
High	P68104	14	EEF1A1	Elongation factor 1-alpha 1 OS=Homo sapiens OX=9606 GN=EEF1A1 PE=1 SV=1	1.017	0.924	1.017	0.785	0.702	0.873	0.874	1.082	0.854	0.329123	0.599354	0.820488	0.329782	0.602108	0.351815	0.560825	0.317129	0.823022	0.769365	0.920437	0.960032	0.78593	0.921374	0.844643	0.963138	0.831356	0.982507	2.50738e+08	2.38405e+08	2.30251e+08	2.9437e+08	2.15985e+08	2.3063e+08	2.46616e+08	2.01694e+08	2.38202e+08	2.00539e+08	2.78882e+08	2.05573e+08	1.55694e+08	2.0212e+08	1.49233e+08	1.6124e+08	1.97755e+08	1.643e+08	2.15254e+08	2.0846e+08	2.07107e+08	1.42645e+08	2.20247e+08	2.35621e+08	2.08622e+08	1.87401e+08	1.70355e+08	1.42582e+08	2.3985e+08	1.55042e+08	201612391	1.93482e+08	2.77198e+08	1.4245e+08	1.6536e+08	1.90831e+08	1.38645e+08	1.58338e+08	1.69416e+08	2.78882e+08	9.88918e+07	8.36877e+07	1.27765e+08	7.58437e+07	1.46493e+08	1.75426e+08	1.02875e+08	1.83054e+08	1.70008e+08	1.15236e+08	1.13077e+08	1.93792e+08	8.38765e+07	1.14135e+08	7.85201e+07	5.84215e+07	6.88707e+07	1.10525e+08	26	27	26	27	29	29	27	27	29	26	28	25	27	26	27	25	29	29	27	28	27	27	28	28	26	27	27	27	27	High	High	High	High	High	High	High	High	High	High	High	High	High	High	High	High	High	High	High	High	High	High	High	High	High	High	High	High	High	28.8226	28.8237	28.8465	28.7345	28.596	28.7548	28.7505	28.7553	28.628	0	207.67	57	14	843	462	50.1	9.01	1183.46	14	metabolic process;regulation of biological process;response to stimulus;transport	cytoplasm;cytoskeleton;cytosol;extracellular;membrane;nucleus;organelle lumen	catalytic activity;nucleotide binding;protein binding;RNA binding	Pf00009, Pf03143, Pf03144	1915	ENSG00000156508.17	6	RNA transport; Legionellosis	Peptide chain elongation; Protein methylation; Neutrophil degranulation; HSF1 activation	Translation Factors	16	1
High	P24534	6	EEF1B2	Elongation factor 1-beta OS=Homo sapiens OX=9606 GN=EEF1B2 PE=1 SV=3	0.807	0.959	0.899	0.705	0.672	0.688	0.626	0.822	0.797	0.264591	0.819009	0.411624	0.0840259	0.446312	0.701947	0.298135	0.790038	0.921553	0.693093	0.978749	0.83967	0.411472	0.862705	0.988422	0.802526	0.982919	0.999814	1.23757e+07	9.45623e+06	9.4626e+06	9.77522e+06	7.58675e+06	1.26562e+07	1.035e+07	8.11235e+06	1.01638e+07	9.04237e+06	9.07456e+06	6.97975e+06	6.90526e+06	8.63657e+06	5.31629e+06	7.40529e+06	8.54633e+06	6.78892e+06	7.01725e+06	7.7718e+06	5.97498e+06	6.35284e+06	6.80815e+06	8.33625e+06	8.32638e+06	8.0477e+06	8.06631e+06	7.8936e+06	8.83583e+06	7.65242e+06	7.99687e+06	7.95152e+06	9.20496e+06	5.00373e+06	9.07444e+06	8.00883e+06	5.57645e+06	6.75608e+06	7.639e+06	9.07456e+06	3.35765e+06	3.71167e+06	5.45941e+06	2.70187e+06	6.72802e+06	7.58135e+06	4.2508e+06	5.96753e+06	6.33824e+06	3.32453e+06	5.036e+06	5.99036e+06	2.96755e+06	4.55528e+06	3.37194e+06	2.76625e+06	3.8128e+06	4.0716e+06	8	8	7	9	7	9	9	8	8	9	8	6	7	7	7	9	8	7	7	7	6	7	7	8	7	8	8	7	7	High	High	High	High	High	High	High	High	High	High	High	High	High	High	High	High	High	High	High	High	High	High	High	High	High	High	High	High	High	24.2736	24.3354	24.2457	24.0852	24.1193	24.0882	24.0335	24.1904	24.1707	0	60.704	63	8	154	225	24.7	4.67	174.76	8	metabolic process;response to stimulus	cytoplasm;cytosol;endoplasmic reticulum;nucleus	protein binding;RNA binding	Pf00736, Pf14497	1933	ENSG00000283391.1; ENSG00000114942.13	2; CHR_HSCHR2_6_CTG7_2		Eukaryotic Translation Elongation	Translation Factors	4	1
High	P29692	10	EEF1D	Elongation factor 1-delta OS=Homo sapiens OX=9606 GN=EEF1D PE=1 SV=5	0.922	1.012	0.954	0.692	0.731	0.662	0.634	0.745	0.702	0.926828	0.836473	0.750617	0.0625027	0.761339	0.550723	0.327002	0.470796	0.491272	0.99827	0.983846	0.939784	0.355812	0.962238	0.964173	0.831438	0.91207	0.940298	2.7312e+07	2.45224e+07	2.37996e+07	2.86783e+07	1.78637e+07	2.8104e+07	2.71679e+07	2.19526e+07	2.60855e+07	2.26804e+07	2.28871e+07	1.58366e+07	1.5323e+07	2.16332e+07	1.58811e+07	1.65376e+07	1.9823e+07	1.45833e+07	1.92515e+07	1.62192e+07	1.37157e+07	1.57506e+07	1.85147e+07	1.85234e+07	1.86753e+07	1.89725e+07	1.81972e+07	1.6331e+07	1.89647e+07	1.68882e+07	2.07379e+07	1.99991e+07	2.70053e+07	1.17818e+07	2.01504e+07	2.10225e+07	1.50903e+07	1.73396e+07	1.91604e+07	2.28871e+07	7.61827e+06	8.2363e+06	1.36749e+07	8.07118e+06	1.50251e+07	1.75848e+07	9.13117e+06	1.63716e+07	1.32275e+07	7.63155e+06	1.24857e+07	1.62908e+07	6.59398e+06	1.02171e+07	7.94938e+06	6.24053e+06	7.88827e+06	8.73906e+06	11	11	12	12	10	11	11	11	10	11	10	10	11	11	9	10	10	10	12	10	11	11	11	11	9	10	10	9	10	High	High	High	High	High	High	High	High	High	High	High	High	High	High	High	High	High	High	High	High	High	High	High	High	High	High	High	High	High	25.5661	25.6608	25.5394	25.3141	25.3381	25.3273	25.3111	25.4091	25.3935	0	72.098	58	12	277	281	31.1	5.01	354.15	12	metabolic process;regulation of biological process;response to stimulus	cytoplasm;cytosol;endoplasmic reticulum;nucleus	DNA binding;protein binding;RNA binding;signal transducer activity	Pf00736, Pf10587	1936	ENSG00000104529.17; ENSG00000273594.4	8; CHR_HSCHR8_3_CTG7	Herpes simplex infection	Eukaryotic Translation Elongation	Translation Factors	5	1	Met-loss+Acetyl [N-Term]
High	P26641	18	EEF1G	Elongation factor 1-gamma OS=Homo sapiens OX=9606 GN=EEF1G PE=1 SV=3	0.984	1.021	1.058	0.884	0.677	0.658	0.694	0.83	0.764	0.49731	0.777246	0.570952	0.883527	0.470929	0.528522	0.590827	0.82217	0.766219	0.902758	0.964695	0.895252	0.987907	0.88065	0.950737	0.963138	0.98417	0.982507	3.24987e+07	3.01258e+07	2.96559e+07	3.37802e+07	2.84326e+07	3.27381e+07	3.32705e+07	2.9259e+07	3.24714e+07	3.2141e+07	3.34286e+07	2.63528e+07	2.61784e+07	2.91371e+07	1.8609e+07	1.99412e+07	2.4249e+07	1.65103e+07	2.22892e+07	2.08478e+07	2.17621e+07	2.05403e+07	2.02215e+07	2.31694e+07	2.57752e+07	2.49997e+07	2.26691e+07	1.93218e+07	2.83634e+07	2.00953e+07	2.54765e+07	2.49201e+07	3.18095e+07	1.87523e+07	2.34731e+07	2.57447e+07	2.01127e+07	2.15844e+07	2.71528e+07	3.34286e+07	1.26772e+07	1.40712e+07	1.84184e+07	9.45755e+06	1.81174e+07	2.1511e+07	1.03378e+07	1.89549e+07	1.70023e+07	1.21086e+07	1.62826e+07	1.77925e+07	8.24788e+06	1.41013e+07	1.04747e+07	7.77414e+06	9.33289e+06	1.307e+07	19	19	19	21	18	20	20	20	20	20	20	19	18	21	17	18	20	18	20	19	17	19	20	20	20	19	20	21	20	High	High	High	High	High	High	High	High	High	High	High	High	High	High	High	High	High	High	High	High	High	High	High	High	High	High	High	High	High	25.861	25.9322	25.9262	25.7806	25.6105	25.6358	25.6273	25.7464	25.6854	0	115.33	52	18	347	437	50.1	6.67	374.08	18	metabolic process;response to stimulus	cytoplasm;cytosol;endoplasmic reticulum;membrane;nucleus	catalytic activity;protein binding;RNA binding	Pf00043, Pf00647, Pf02798, Pf13409, Pf13410, Pf13417, Pf14497	1937	ENSG00000254772.9	11	Legionellosis	Eukaryotic Translation Elongation	Translation Factors	5	1	Met-loss+Acetyl [N-Term]
High	P13639	31	EEF2	Elongation factor 2 OS=Homo sapiens OX=9606 GN=EEF2 PE=1 SV=4	1.023	1.048	1.126	0.893	0.776	0.79	0.814	0.916	0.862	0.302997	0.625893	0.27291	0.939665	0.984418	0.705258	0.812279	0.816313	0.788642	0.744815	0.922514	0.702148	0.991898	0.999837	0.988953	0.99922	0.98417	0.982507	1.42563e+08	1.34423e+08	1.33752e+08	1.57214e+08	1.27006e+08	1.42357e+08	1.60659e+08	1.3042e+08	1.54798e+08	1.44201e+08	1.60558e+08	1.20027e+08	1.12546e+08	1.33955e+08	8.7755e+07	1.03108e+08	1.211e+08	9.23163e+07	1.14331e+08	1.09509e+08	1.13038e+08	9.82163e+07	1.07178e+08	1.12204e+08	1.23737e+08	1.31103e+08	1.1361e+08	9.10534e+07	1.27463e+08	8.81525e+07	1.13677e+08	1.12393e+08	1.48043e+08	8.37647e+07	1.0207e+08	1.24318e+08	8.96508e+07	1.02898e+08	1.21821e+08	1.60558e+08	5.77398e+07	6.04952e+07	8.46764e+07	4.45993e+07	9.36777e+07	1.07426e+08	5.78028e+07	9.72279e+07	8.93094e+07	6.28953e+07	7.78577e+07	9.43037e+07	3.99425e+07	6.76955e+07	5.49313e+07	3.89612e+07	4.3981e+07	5.87355e+07	45	42	44	46	43	45	43	47	45	47	46	48	45	47	42	44	48	44	45	47	45	44	45	46	38	42	46	45	46	High	High	High	High	High	High	High	High	High	High	High	High	High	High	High	High	High	High	High	High	High	High	High	High	High	High	High	High	High	28.02	28.0649	28.1275	27.9454	27.8477	27.8854	27.8718	27.9659	27.9091	0	276.411	54	32	1172	858	95.3	6.83	1554.76	32	cell differentiation;cell proliferation;metabolic process;regulation of biological process;response to stimulus;transport	cytoplasm;cytosol;extracellular;membrane;nucleus;organelle lumen;ribosome	catalytic activity;nucleotide binding;protein binding;RNA binding	Pf00009, Pf00679, Pf03144, Pf03764, Pf14492	1938	ENSG00000167658.15	19	Oxytocin signaling pathway; AMPK signaling pathway	Peptide chain elongation; Protein methylation; Synthesis of diphthamide-EEF2; Neutrophil degranulation; Uptake and function of diphtheria toxin	Translation Factors; AMP-activated Protein Kinase (AMPK) Signaling; Brain-Derived Neurotrophic Factor (BDNF) signaling pathway	20	1
High	Q12805	18	EFEMP1	EGF-containing fibulin-like extracellular matrix protein 1 OS=Homo sapiens OX=9606 GN=EFEMP1 PE=1 SV=2	1.036	1.157	1.094	1.279	1.308	1.201	1.273	0.972	1.24	0.251028	0.198086	0.395352	0.0143296	0.00410801	0.00725293	0.0162137	0.61399	0.0497578	0.678745	0.686755	0.82655	0.134447	0.0344284	0.0559376	0.115805	0.971727	0.319211	6.98651e+07	6.0827e+07	6.21388e+07	6.0854e+07	7.45119e+07	7.30382e+07	7.10365e+07	6.95917e+07	7.04456e+07	7.14885e+07	5.24382e+07	6.94969e+07	8.03304e+07	7.5349e+07	8.39984e+07	7.97136e+07	7.67905e+07	6.96798e+07	7.44376e+07	7.43291e+07	7.23037e+07	8.33499e+07	7.26693e+07	5.84892e+07	5.69676e+07	6.61018e+07	8.08043e+07	7.39654e+07	6.85335e+07	4.32005e+07	5.14397e+07	5.22159e+07	5.7304e+07	4.91432e+07	5.2368e+07	5.4968e+07	4.78375e+07	4.68268e+07	6.03936e+07	5.24382e+07	3.34319e+07	4.31787e+07	4.76302e+07	4.26901e+07	7.24232e+07	6.812e+07	4.36292e+07	6.33023e+07	6.06186e+07	4.02304e+07	6.60728e+07	6.39404e+07	2.08211e+07	3.11664e+07	2.76963e+07	2.77109e+07	3.57271e+07	3.15806e+07	29	31	31	29	29	31	32	31	31	33	32	33	34	31	32	33	34	33	35	33	30	33	34	31	26	32	31	33	32	High	High	High	High	High	High	High	High	High	High	High	High	High	High	High	High	High	High	High	High	High	High	High	High	High	High	High	High	High	26.924	27.0214	27.0152	27.0664	27.1105	27.0559	27.0386	26.882	27.0521	0	176.445	49	18	736	493	54.6	5.07	906.94	18	metabolic process;regulation of biological process;response to stimulus	cell surface;extracellular;membrane	catalytic activity;metal ion binding;protein binding;receptor activity;signal transducer activity	Pf06247, Pf07645, Pf12662, Pf12947, Pf14670	2202	ENSG00000115380.19	2		Molecules associated with elastic fibres		3	1
High	O95967	7	EFEMP2	EGF-containing fibulin-like extracellular matrix protein 2 OS=Homo sapiens OX=9606 GN=EFEMP2 PE=1 SV=3	1.032	1.099	1.002	1.007	0.983	0.876	0.921	0.938	0.941	0.207993	0.347985	0.920313	0.292691	0.0626601	0.344609	0.403765	0.731912	0.497881	0.624242	0.820211	0.985178	0.743568	0.304323	0.838248	0.904436	0.975477	0.942344	2.77797e+06	3.04698e+06	2.926e+06	3.01523e+06	3.50645e+06	3.27785e+06	3.25555e+06	3.57219e+06	3.18087e+06	3.34661e+06	2.43144e+06	2.38481e+06	3.6123e+06	3.35367e+06	3.65443e+06	2.88161e+06	2.81763e+06	2.56487e+06	2.98026e+06	2.48643e+06	2.71191e+06	2.9511e+06	2.74885e+06	2.61711e+06	2.68177e+06	3.33031e+06	2.78501e+06	3.03032e+06	2.57896e+06	1.71774e+06	2.57674e+06	2.45875e+06	2.83933e+06	2.31263e+06	2.3502e+06	2.51914e+06	2.45553e+06	2.1144e+06	2.82722e+06	2.43144e+06	1.14723e+06	1.94166e+06	2.11995e+06	1.85728e+06	2.61807e+06	2.49949e+06	1.60596e+06	2.53444e+06	2.02779e+06	1.50893e+06	2.33938e+06	2.41867e+06	931642	1.46717e+06	1.39538e+06	955088	1.46372e+06	1.1884e+06	6	7	7	7	7	7	7	7	7	7	7	7	7	7	7	7	7	7	7	7	7	7	7	7	7	7	7	7	7	High	High	High	High	High	High	High	High	High	High	High	Peak Found	High	High	High	High	High	High	High	High	High	High	High	High	High	Peak Found	High	High	High	22.4983	22.5609	22.5381	22.5784	22.4654	22.3842	22.4319	22.4147	22.4411	0	31.581	20	7	76	443	49.4	4.94	37.24	7	cell organization and biogenesis	extracellular	metal ion binding;protein binding;structural molecule activity	Pf07645, Pf12662, Pf12947, Pf14670	30008	ENSG00000172638.12	11		Molecules associated with elastic fibres		3	1
High	Q9BUP0	1	EFHD1	EF-hand domain-containing protein D1 OS=Homo sapiens OX=9606 GN=EFHD1 PE=1 SV=1	0.76	0.76	0.779	0.692	0.677	0.721	0.793	0.793	0.808	0.511855	0.367544	0.286188	0.282174	0.78932	0.901891	0.913545	0.664009	0.974743	0.90373	0.835535	0.71914	0.741317	0.966012	0.994908	0.99922	0.973412	0.999814	139739	124671	78500.2	104340	108203	101722	98803.8	99054.9	94456.9	103275	111842	97405.8	95173	85531.3	101700	74191	89416	65123.6	98930.2	102690	135850	85382.8	104661	96276.3	101522	119702	98133.2		115997	86406.4	105431	65964.5	98253.2	71364	72934.2	76454.3	68090.6	62787.6	87246.8	111842	46857.6	51156.8	54066.7	51686.5	67405.7	79319.9	40776.4	84131.1	83747.8	75587.9	67684.3	92089	34272.6	55541.5	50154.7	33653.7		53452	1	1	1	1	1	1	1	1	1	1	1	1	1	1	1	1	1	1	1	1	1	1	1	1	1	1	1		1	Peak Found	Peak Found	Peak Found	Peak Found	Peak Found	Peak Found	Peak Found	Peak Found	Peak Found	Peak Found	High	Peak Found	Peak Found	Peak Found	Peak Found	Peak Found	Peak Found	Peak Found	Peak Found	Peak Found	Peak Found	Peak Found	Peak Found	Peak Found	Peak Found	Peak Found	Peak Found	Not Found	Peak Found	17.8504	17.8178	17.8439	17.7934	17.7563	17.817	17.8524	17.8331	17.8647	0.001	9.697	14	3	13	239	26.9	5.39	0	3	cell organization and biogenesis	membrane;mitochondrion	metal ion binding	Pf13499	80303	ENSG00000115468.11	2				0	1
High	Q96C19	5	EFHD2	EF-hand domain-containing protein D2 OS=Homo sapiens OX=9606 GN=EFHD2 PE=1 SV=1	0.803	0.812	0.822	0.855	0.669	0.674	0.745	0.859	0.718	0.235839	0.17214	0.113372	0.785598	0.486599	0.618018	0.847495	0.949297	0.56068	0.663326	0.639729	0.463739	0.972178	0.882463	0.977562	0.99922	0.998679	0.952955	3.69029e+06	3.44595e+06	2.51112e+06	3.32894e+06	2.76282e+06	2.68083e+06	2.96333e+06	2.79672e+06	3.10827e+06	2.65412e+06	2.94402e+06	3.2769e+06	2.48546e+06	3.04791e+06	2.40965e+06	2.36898e+06	2.44513e+06	2.31723e+06	2.41204e+06	2.65075e+06	2.83543e+06	2.28609e+06	2.96074e+06	2.97735e+06	3.06574e+06	2.80865e+06	2.64445e+06	2.1799e+06	2.44726e+06	2.28186e+06	2.91414e+06	2.11012e+06	3.13473e+06	1.82218e+06	1.92214e+06	2.29302e+06	1.92247e+06	2.06614e+06	2.2422e+06	2.94402e+06	1576371	1.33597e+06	1.92666e+06	1.22465e+06	2.15232e+06	2.16905e+06	1.45091e+06	2.05121e+06	2.1618e+06	1.57766e+06	1.81222e+06	2.6051e+06	1.05988e+06	1.67724e+06	1.17681e+06	906887	1.05294e+06	1.12771e+06	5	5	5	5	5	5	5	5	5	5	5	5	5	5	5	5	5	5	5	5	5	5	5	5	5	5	5	5	5	High	High	High	High	High	Peak Found	Peak Found	High	High	High	High	High	High	High	Peak Found	High	High	High	High	High	High	High	High	Peak Found	High	High	Peak Found	Peak Found	Peak Found	22.5935	22.6012	22.6342	22.6571	22.5107	22.5112	22.61	22.6416	22.5197	0	25.334	34	7	51	240	26.7	5.2	20.89	7		membrane	metal ion binding;protein binding		79180	ENSG00000142634.12	1				0	1
High	Q15029	15	EFTUD2	116 kDa U5 small nuclear ribonucleoprotein component OS=Homo sapiens OX=9606 GN=EFTUD2 PE=1 SV=1	0.859	0.883	0.972	0.829	0.637	0.628	0.583	0.658	0.594	0.620584	0.433031	0.875526	0.55865	0.288527	0.37366	0.166047	0.195266	0.142187	0.931862	0.861691	0.968142	0.912359	0.761476	0.855522	0.607723	0.683284	0.590691	5.06485e+06	4.66148e+06	4.30837e+06	4.73975e+06	3.59321e+06	4.3249e+06	4.13843e+06	3.63938e+06	4.76025e+06	4.68073e+06	4.31201e+06	3.59405e+06	3.75915e+06	3.70482e+06	2.42605e+06	2.6716e+06	3.46279e+06	2.64544e+06	3.39469e+06	2.8573e+06	2.46211e+06	2.6736e+06	2.64524e+06	2.53002e+06	3.40359e+06	3.13836e+06	2.71061e+06	2.39877e+06	3.21027e+06	3.13181e+06	3.94209e+06	3.62037e+06	4.46324e+06	2.36985e+06	3.10093e+06	3.20232e+06	2.50172e+06	3.16425e+06	3.95428e+06	4.31201e+06	1.72894e+06	2.0206e+06	2.34192e+06	1.23298e+06	2.42726e+06	3.0718e+06	1.65641e+06	2.88687e+06	2.33025e+06	1.36994e+06	2.1194e+06	2.32749e+06	900639	1.86207e+06	1.31496e+06	929574	1.15867e+06	1.47931e+06	15	16	16	16	15	14	15	15	15	15	15	14	15	14	13	14	15	13	16	16	12	14	15	15	15	14	14	14	14	High	High	High	High	High	High	High	High	High	High	High	High	High	High	High	High	High	High	High	High	High	High	High	Peak Found	High	High	Peak Found	High	High	23.1281	23.1011	23.1855	23.0298	22.8443	22.8795	22.8393	22.9311	22.8518	0	78.677	25	16	163	972	109.4	5	97.42	16	cell organization and biogenesis;metabolic process;response to stimulus	cytosol;membrane;nucleus;spliceosomal complex	catalytic activity;nucleotide binding;protein binding;RNA binding	Pf00009, Pf00679, Pf03144, Pf03764, Pf14492	9343	ENSG00000108883.12	17	Spliceosome	mRNA Splicing - Major Pathway; mRNA Splicing - Minor Pathway	mRNA Processing	7	1
High	Q9H4M9	9	EHD1	EH domain-containing protein 1 OS=Homo sapiens OX=9606 GN=EHD1 PE=1 SV=2	0.988	0.953	1.03	0.87	0.746	0.71	0.769	0.981	0.825	0.397408	0.939957	0.738072	0.967536	0.939249	0.831832	0.96613	0.581784	0.950582	0.835865	0.987785	0.93749	0.997788	0.999837	0.994908	0.99922	0.965809	0.999814	3.01185e+06	2.64151e+06	2.87164e+06	3.0765e+06	2.52426e+06	2.83241e+06	2.90816e+06	2.04574e+06	2.94942e+06	2.35163e+06	2.96703e+06	2.01826e+06	1.99831e+06	3.05984e+06	1.84781e+06	1.72181e+06	2.20858e+06	1.4368e+06	1.86729e+06	1.9013e+06	2.00245e+06	1.82007e+06	1.86886e+06	2.50886e+06	2.8381e+06	3.34797e+06	2.42184e+06	1.72697e+06	2.56131e+06	1.86235e+06	2.23385e+06	2.41307e+06	2.89702e+06	1.66484e+06	2.03082e+06	2.25033e+06	1.40625e+06	1.96054e+06	1.98666e+06	2.96703e+06	970896	1.07412e+06	1.93421e+06	939106	1.56434e+06	1.95921e+06	899637	1.58796e+06	1.55059e+06	1.11418e+06	1.4428e+06	1.64437e+06	893108	1.5527e+06	1.40278e+06	830543	834168	1.18027e+06	8	7	8	8	7	7	8	6	8	6	7	6	6	8	7	6	7	6	6	6	7	6	7	7	8	7	7	6	7	High	High	High	High	High	High	High	High	High	High	High	High	High	High	Peak Found	High	High	High	High	High	Peak Found	High	High	Peak Found	High	High	Peak Found	Peak Found	High	22.4406	22.4306	22.4601	22.2062	22.1545	22.1605	22.161	22.432	22.3218	0	34.361	25	10	68	534	60.6	6.83	33.4	10	cell organization and biogenesis;coagulation;regulation of biological process;response to stimulus;transport	endosome;membrane	metal ion binding;nucleotide binding;protein binding	Pf00350, Pf01926, Pf12763	10938	ENSG00000110047.17	11	Endocytosis	Factors involved in megakaryocyte development and platelet production	Insulin Signaling	4	1
High	Q9NZN4	1	EHD2	EH domain-containing protein 2 OS=Homo sapiens OX=9606 GN=EHD2 PE=1 SV=2	1.171	0.941	1.019	2.369	2.164	1.446	1.145	0.721	0.693	0.0226516	0.943077	0.748152	9.34808e-14	1.32783e-13	0.00020747	0.0586049	0.38122	0.454515	0.145389	0.988608	0.939784	2.68472e-12	2.74301e-12	0.00225635	0.295153	0.876061	0.929534	1.77614e+06	1.425e+06	2.11362e+06	1.64085e+06	1.97885e+06	1.56368e+06	1.78811e+06	1.13534e+06	1.73452e+06	1.3108e+06	1.89029e+06	4.19466e+06	3.72978e+06	3.38578e+06	4.70482e+06	2.36882e+06	3.44315e+06	3.04205e+06	2.301e+06	1.83553e+06	3.15418e+06	1.79736e+06	1.48147e+06	1.7806e+06	809291	1.14666e+06	1.26434e+06	690978	1.19898e+06	1.09826e+06	1.20508e+06	1.77609e+06	1.54513e+06	1.30513e+06	1.12115e+06	1.38364e+06	780437	1.15297e+06	1.10736e+06	1.89029e+06	2.01786e+06	2.00481e+06	2.14025e+06	2.39111e+06	2.15217e+06	3054379	1.90475e+06	1.95679e+06	1.49696e+06	1.75502e+06	1.4248e+06	1.30352e+06	633861	442755	480445	433592	333759	552495	1	1	1	1	1	1	1	1	1	1	1	1	1	1	1	1	1	1	1	1	1	1	1	1	1	1	1	1	1	Peak Found	High	Peak Found	High	Peak Found	High	Peak Found	Peak Found	Peak Found	Peak Found	High	Peak Found	Peak Found	High	Peak Found	High	High	Peak Found	Peak Found	Peak Found	Peak Found	High	Peak Found	Peak Found	Peak Found	Peak Found	Peak Found	Peak Found	Peak Found	21.7674	21.589	21.6651	22.3432	22.2633	21.892	21.6921	21.3845	21.4118	0.001	7.739	4	2	21	543	61.1	6.46	3.93	2	cell organization and biogenesis;coagulation;regulation of biological process;transport	cytoplasm;cytoskeleton;cytosol;endosome;membrane;nucleus	catalytic activity;metal ion binding;nucleotide binding;protein binding	Pf00350, Pf01926, Pf12763	30846	ENSG00000024422.11	19	Endocytosis	Factors involved in megakaryocyte development and platelet production	Insulin Signaling	4	1
High	Q9H223	1	EHD4	EH domain-containing protein 4 OS=Homo sapiens OX=9606 GN=EHD4 PE=1 SV=1	0.648	0.743	0.931	1.035	0.768	0.703	0.892	0.837	0.875	0.108348	0.265246	0.94583	0.378831	0.821455	0.788446	0.495725	0.854802	0.735822	0.429392	0.761866	0.985178	0.825744	0.968716	0.994908	0.954928	0.98417	0.978217	235980	115049	117186	97138.4	117214	151415	174950	85559.9	146389	125063	187991	150014	194274	149665	81006.6	107265	197522	105697	103289	129734	176740	152339	122309	120748	157649	144031	120031	173145	144915	145917	97293.7	98472.8	91471.6	77306.5	108564	135376	58814	97308.4	105653	187991	72165.2	104425	94607.4	41169.6	97455	175219	66181.2	87838.1	105804	98339.8	120762	107617	42984	86248	60348.4	41163.3	83633	66777.7	1	1	1	1	1	1	1	1	1	1	1	1	1	1	1	1	1	1	1	1	1	1	1	1	1	1	1	1	1	Peak Found	Peak Found	Peak Found	Peak Found	Peak Found	Peak Found	Peak Found	Peak Found	Peak Found	Peak Found	High	Peak Found	Peak Found	Peak Found	Peak Found	Peak Found	Peak Found	Peak Found	Peak Found	Peak Found	Peak Found	Peak Found	High	Peak Found	Peak Found	Peak Found	Peak Found	Peak Found	Peak Found	18.1051	18.2704	18.2473	18.264	18.0534	18.0451	18.2746	18.2363	18.2404	0.003	4.001	3	1	3	541	61.1	6.76	0	1	cell organization and biogenesis;regulation of biological process;response to stimulus;transport	endoplasmic reticulum;endosome;membrane;nucleus	metal ion binding;nucleotide binding;protein binding	Pf00350, Pf01926, Pf12763	30844	ENSG00000103966.10	15	Endocytosis			1	1
High	P41567	4	EIF1	Eukaryotic translation initiation factor 1 OS=Homo sapiens OX=9606 GN=EIF1 PE=1 SV=1	0.823	0.896	0.852	0.824	0.708	0.7	0.658	0.804	0.799	0.442394	0.643281	0.233412	0.679918	0.790195	0.775758	0.425522	0.708868	0.931107	0.867886	0.927733	0.650836	0.939124	0.966012	0.994908	0.918043	0.973592	0.999814	1.27617e+06	1.51628e+06	1.0735e+06	1.54203e+06	830130	1.61336e+06	1.55443e+06	1.09361e+06	1.4416e+06	829178	1.32874e+06	985392	939285	1.23106e+06	546693	771825	900787	671551	587619	1.59669e+06	560641	694340	933008	1.63195e+06	1.44767e+06	1.35951e+06	1.30232e+06	1.5917e+06	1.61629e+06	789108	1.28228e+06	902074	1.45207e+06	547500	1.15677e+06	1.20282e+06	751748	958262	700490	1.32874e+06	474028	504879	778187	277843	701236	799078	420484	499716	1.30217e+06	311946	550414	820937	580943	792006	569627	446616	768831	744795	3	4	4	4	3	4	4	4	4	3	4	3	3	4	2	3	3	3	2	4	2	3	4	4	4	4	4	4	4	High	High	Peak Found	High	High	High	High	Peak Found	High	High	High	Peak Found	High	High	Peak Found	High	High	High	High	High	Peak Found	Peak Found	High	Peak Found	Peak Found	Peak Found	High	High	Peak Found	21.2329	21.4901	21.3751	21.1804	21.0445	20.976	20.9919	21.4368	21.5082	0	18.935	61	4	27	113	12.7	7.44	21.05	4	metabolic process;regulation of biological process;response to stimulus	cytoplasm;nucleus	protein binding;RNA binding	Pf01253	10209	ENSG00000173812.10	17	RNA transport		Translation Factors	2	1	Met-loss+Acetyl [N-Term]
High	O14602	4	EIF1AY	Eukaryotic translation initiation factor 1A, Y-chromosomal OS=Homo sapiens OX=9606 GN=EIF1AY PE=1 SV=4	0.897	1.103	1.107	0.865	0.851	0.813	0.793	0.839	0.737	0.90316	0.367547	0.340976	0.767824	0.600076	0.592933	0.913825	0.862238	0.643921	0.99827	0.835535	0.766532	0.966965	0.921374	0.972292	0.99922	0.98417	0.967861	5.8502e+06	6.98333e+06	5.2612e+06	4.89671e+06	5.51114e+06	8.7086e+06	6.86994e+06	5.3163e+06	6.65647e+06	8.01951e+06	6.63287e+06	5.63805e+06	4.57079e+06	7.24787e+06	4.0856e+06	5.57284e+06	6.3439e+06	4.05003e+06	6.16792e+06	5.59008e+06	5.18722e+06	5.45771e+06	5.9836e+06	4.25262e+06	6.1686e+06	5.44952e+06	5.22876e+06	5.01073e+06	4.73955e+06	3.61742e+06	5.9056e+06	4.42104e+06	4.61105e+06	3.63479e+06	6.24403e+06	5.31595e+06	3.65444e+06	4.4247e+06	6.77489e+06	6.63287e+06	2.71222e+06	2456862	4.58157e+06	2.07641e+06	5.06316e+06	5.6276e+06	2.53588e+06	5245245	4.55895e+06	2.88622e+06	4.32641e+06	5.26486e+06	1.51385e+06	3.37478e+06	2.28332e+06	1.79315e+06	2.4203e+06	2.18401e+06	4	5	4	4	5	5	4	4	4	5	5	5	4	5	4	5	5	4	5	5	5	5	5	4	5	5	5	5	5	High	High	High	High	High	High	High	High	High	High	High	High	High	High	Peak Found	High	High	High	High	High	High	High	High	Peak Found	High	High	Peak Found	High	High	23.4742	23.6608	23.6373	23.5201	23.5123	23.5143	23.4983	23.4973	23.4428	0	18.565	31	4	75	144	16.4	5.24	39.96	4	metabolic process		protein binding;RNA binding	Pf01176	9086	ENSG00000198692.9	Y	RNA transport		Translation Factors	2	1
High	Q9BY44	4	EIF2A	Eukaryotic translation initiation factor 2A OS=Homo sapiens OX=9606 GN=EIF2A PE=1 SV=3	0.778	0.993	0.968	0.869	0.753	0.728	0.825	0.878	0.748	0.266555	0.738511	0.954167	0.963021	0.91652	0.940094	0.764277	0.97003	0.694022	0.69333	0.954807	0.987309	0.997788	0.998013	0.996052	0.99922	0.998679	0.973455	821285	860618	648559	795635	534420	912304	928828	717768	881232	824067	844079	803823	664384	738333	621029	608678	632970	494456	574889	622498	715945	651292	667438	626911	702063	1.41666e+06	516319	584179	743058	507835	727801	544991	749219	352469	654118	718727	493396	585775	696172	844079	386684	357116	466721	315623	553009	561501	309598	488890	507674	398358	516289	587267	223169	384092	593574	177066	282173	342406	4	4	4	4	3	4	4	4	4	4	4	4	4	4	4	4	4	3	4	4	4	4	4	4	4	4	3	4	4	High	High	Peak Found	High	High	High	High	Peak Found	High	High	High	High	Peak Found	Peak Found	High	High	High	High	Peak Found	High	High	High	High	Peak Found	Peak Found	Peak Found	Peak Found	Peak Found	High	20.5062	20.7414	20.6841	20.5906	20.4793	20.433	20.5244	20.5571	20.4424	0	15.206	11	4	34	585	64.9	8.87	12.63	4	cell organization and biogenesis;metabolic process;regulation of biological process;response to stimulus	cytoplasm	protein binding;RNA binding	Pf08662	83939	ENSG00000144895.11	3			Photodynamic therapy-induced unfolded protein response; VEGFA-VEGFR2 Signaling Pathway	2	1
High	P49770	2	EIF2B2	Translation initiation factor eIF-2B subunit beta OS=Homo sapiens OX=9606 GN=EIF2B2 PE=1 SV=3	0.976	0.943	1.086	0.938	0.844	0.739	0.787	0.831	0.866	0.491659	0.941554	0.401948	0.681693	0.490477	0.991493	0.941889	0.826229	0.771833	0.902758	0.987785	0.831257	0.93922	0.883083	0.998167	0.99922	0.98417	0.982507	542087	455767	432494	534958	450998	475304	371100	423025	527927	497291	566672	512189	377080	493713	411974	401491	407002	277291	418784	401539	391109	334936	238805	448349	442437	431668	445830	341834	494677	335195	385429	363430	503750	297449	340791	287157	290788	350925	420112	566672	246391	202686	312089	209376	364772	361046	173623	356138	327473	217617	265509	210120	159604	242053	180866	152893	165114	227950	2	2	2	2	2	2	2	2	2	2	2	2	2	2	2	2	2	2	2	2	2	2	1	2	2	2	2	2	2	Peak Found	Peak Found	Peak Found	High	Peak Found	Peak Found	High	Peak Found	Peak Found	High	Peak Found	Peak Found	Peak Found	Peak Found	Peak Found	Peak Found	Peak Found	Peak Found	Peak Found	Peak Found	High	Peak Found	Peak Found	Peak Found	Peak Found	Peak Found	Peak Found	Peak Found	Peak Found	19.8546	19.8114	19.9672	19.9182	19.7861	19.7773	19.6662	19.8415	19.8467	0.002	4.718	7	2	4	351	39	6.16	0	2	metabolic process;regulation of biological process;response to stimulus	cytoplasm;cytosol	nucleotide binding;protein binding;RNA binding	Pf01008	8892	ENSG00000119718.10	14	RNA transport	Recycling of eIF2:GDP	Translation Factors; Factors and pathways affecting insulin-like growth factor (IGF1)-Akt signaling	8	1
High	Q13144	1	EIF2B5	Translation initiation factor eIF-2B subunit epsilon OS=Homo sapiens OX=9606 GN=EIF2B5 PE=1 SV=3	0.885	0.741	0.732	0.724	0.544	0.746	0.614	0.656	0.523	0.998047	0.249645	0.11197	0.350402	0.226998	0.948417	0.258289	0.189654	0.039609	0.998963	0.748615	0.463146	0.807519	0.677541	0.996052	0.763497	0.673688	0.270354	233301	170439	169898	193032	161329	134483	165200	132270	145379	138771	153600	130494	135931	159818	122262	106793	96225.7	130211	173328	127783	141074	106327	118830	130782			107790	81504.8	133645	144260	144135	142767	181771	106402	96423.6	127831	90922.4	96636.6	117234	153600	62774.7	73064.8	101026	62136.4	97025.5	85360.7	81530.1	147400	104212	78495	84287.3	104556	46556			36965.4	39368.8	61584.6	1	1	1	1	1	1	1	1	1	1	1	1	1	1	1	1	1	1	1	1	1	1	1	1			1	1	1	Peak Found	Peak Found	Peak Found	Peak Found	Peak Found	Peak Found	Peak Found	High	Peak Found	Peak Found	High	Peak Found	Peak Found	Peak Found	Peak Found	Peak Found	Peak Found	Peak Found	Peak Found	Peak Found	Peak Found	Peak Found	Peak Found	Peak Found	Not Found	Not Found	Peak Found	Peak Found	Peak Found	18.4945	18.349	18.3953	18.3553	18.2241	18.3304	18.2797	18.3329	18.2288	0.006	3.225	2	1	2	721	80.3	5.08	0	1	cell differentiation;metabolic process;regulation of biological process;response to stimulus	cytoplasm;cytosol;nucleus	protein binding;RNA binding	Pf00132, Pf02020	8893	ENSG00000145191.12	3	RNA transport	Recycling of eIF2:GDP	Translation Factors; MicroRNAs in cardiomyocyte hypertrophy	8	1
High	P05198	8	EIF2S1	Eukaryotic translation initiation factor 2 subunit 1 OS=Homo sapiens OX=9606 GN=EIF2S1 PE=1 SV=3	0.958	1.082	1.033	0.829	0.743	0.715	0.707	0.799	0.702	0.566621	0.414201	0.719138	0.588869	0.955234	0.861809	0.655997	0.69114	0.491152	0.912927	0.848166	0.93169	0.920504	0.999837	0.994908	0.968194	0.973517	0.940298	4.29742e+06	3.3943e+06	3.57579e+06	4.16675e+06	4.0756e+06	4.88924e+06	4.24071e+06	4.39007e+06	4.2685e+06	4.35671e+06	4.52718e+06	2.87049e+06	3.17825e+06	3.75565e+06	3.26242e+06	2.9496e+06	3.65227e+06	2.81079e+06	3.51402e+06	3.46041e+06	2.54328e+06	2.57787e+06	3.55685e+06	3.67852e+06	3.60024e+06	3.17717e+06	3.09683e+06	2.93466e+06	3.78367e+06	2.65727e+06	2.87047e+06	3.00478e+06	3.92367e+06	2.688e+06	3.50556e+06	3.28146e+06	3.01774e+06	2.83737e+06	3.68055e+06	4.52718e+06	1.38087e+06	1.70835e+06	2.37405e+06	1.65805e+06	2.67983e+06	3.23989e+06	1.75994e+06	2.98835e+06	2.82211e+06	1.4151e+06	2.04352e+06	3.1296e+06	1.30949e+06	1969656	1.33122e+06	1.06202e+06	1.41751e+06	1.74354e+06	7	6	7	7	8	8	7	8	7	8	7	6	7	7	8	8	8	8	8	8	6	7	8	8	8	7	8	8	8	High	High	High	High	High	High	High	High	High	High	High	High	High	High	High	High	High	High	High	High	High	High	High	High	High	High	High	High	High	22.9125	22.9688	22.963	22.7384	22.7557	22.7954	22.609	22.8229	22.7215	0	31.682	31	8	82	315	36.1	5.08	69.67	8	cell communication;metabolic process;regulation of biological process;response to stimulus;transport	cytoplasm;cytosol;membrane;nucleus;ribosome	protein binding;RNA binding	Pf00575, Pf07541	1965	ENSG00000134001.12	14	Protein processing in endoplasmic reticulum; Apoptosis; Non-alcoholic fatty liver disease (NAFLD); RNA transport; Measles; Herpes simplex infection; Hepatitis C; Influenza A	Formation of the ternary complex, and subsequently, the 43S complex; L13a-mediated translational silencing of Ceruloplasmin expression; ABC-family proteins mediated transport; Translation initiation complex formation; PERK regulates gene expression; GTP hydrolysis and joining of the 60S ribosomal subunit; Recycling of eIF2:GDP; Ribosomal scanning and start codon recognition	Translation Factors; Brain-Derived Neurotrophic Factor (BDNF) signaling pathway	25	1
High	P20042	6	EIF2S2	Eukaryotic translation initiation factor 2 subunit 2 OS=Homo sapiens OX=9606 GN=EIF2S2 PE=1 SV=2	0.929	0.968	1.055	0.722	0.842	0.64	0.831	0.761	0.804	0.805176	0.924482	0.575006	0.16715	0.344414	0.436129	0.734722	0.532195	0.952984	0.980573	0.98532	0.897422	0.578419	0.805855	0.901283	0.993539	0.943234	0.999814	2.23051e+06	2.1935e+06	2.08729e+06	2.15101e+06	1.8105e+06	2.59818e+06	1.79777e+06	2.08254e+06	2.51428e+06	2.15902e+06	2.29585e+06	1.60548e+06	1.05249e+06	1.75078e+06	1.68779e+06	1.74609e+06	2.18537e+06	1.19387e+06	1.52246e+06	1.50894e+06	1.76151e+06	1.70454e+06	1.83952e+06	1.7318e+06	1.80085e+06	1.75386e+06	1.82052e+06	1.46985e+06	1.99472e+06	1.37922e+06	1.85498e+06	1.75397e+06	2.02553e+06	1.19409e+06	1.86288e+06	1.39111e+06	1.43154e+06	1.6713e+06	1.82395e+06	2.29585e+06	772327	565730	1.10671e+06	857779	1.5864e+06	1.93861e+06	747527	1.29472e+06	1.23061e+06	980122	1.35122e+06	1.61856e+06	616487	985230	734857	624328	709975	919177	6	6	6	6	6	6	6	6	6	6	6	6	5	6	6	6	6	6	6	6	5	6	6	6	6	6	6	6	6	High	High	High	High	High	High	High	High	High	High	High	High	Peak Found	High	High	High	High	Peak Found	High	High	High	High	High	High	High	Peak Found	High	High	High	22.0356	22.034	22.104	21.8642	21.9163	21.8272	21.922	21.9192	21.9432	0	21.989	22	6	56	333	38.4	5.8	60.69	6	cell proliferation;metabolic process;transport	cytoplasm;cytosol;nucleus	metal ion binding;protein binding;RNA binding	Pf01873, Pf04147	8894	ENSG00000125977.6	20	RNA transport	Formation of the ternary complex, and subsequently, the 43S complex; L13a-mediated translational silencing of Ceruloplasmin expression; ABC-family proteins mediated transport; Translation initiation complex formation; GTP hydrolysis and joining of the 60S ribosomal subunit; Recycling of eIF2:GDP; Ribosomal scanning and start codon recognition	Translation Factors; Brain-Derived Neurotrophic Factor (BDNF) signaling pathway	16	1
High	P41091	5	EIF2S3	Eukaryotic translation initiation factor 2 subunit 3 OS=Homo sapiens OX=9606 GN=EIF2S3 PE=1 SV=3	0.959	1.108	1.075	0.839	0.7	0.741	0.775	0.83	0.823	0.569028	0.316357	0.483255	0.69817	0.714035	0.978618	0.9986	0.824165	0.958237	0.912927	0.793972	0.867232	0.945058	0.948746	0.998049	0.999298	0.98417	0.999814	2.75785e+06	2.92934e+06	2.57812e+06	3.29469e+06	3.01101e+06	3.14195e+06	3.83812e+06	2.75126e+06	3.08371e+06	2.73974e+06	3.00208e+06	2.3925e+06	2.24717e+06	2.62937e+06	1.90549e+06	2.01897e+06	2.09875e+06	1.92221e+06	2.17456e+06	2.22384e+06	2.35822e+06	1.95555e+06	2.21278e+06	2.24725e+06	2.52165e+06	2.46778e+06	2.20601e+06	1.86983e+06	2.64082e+06	1.70529e+06	2.47726e+06	2.16642e+06	3102486	1.98587e+06	2.25276e+06	2.96993e+06	1.89122e+06	2.04981e+06	2.31453e+06	3.00208e+06	1.15093e+06	1.20788e+06	1.66209e+06	968418	1.83432e+06	1.86177e+06	1.20357e+06	1.84926e+06	1.81364e+06	1.31214e+06	1.55019e+06	1.94699e+06	799980	1.37957e+06	1.03399e+06	756527	903175	1.21691e+06	5	5	5	5	6	5	6	5	5	5	5	5	5	5	5	5	5	5	5	5	5	5	5	5	5	5	5	5	5	High	High	High	High	High	High	High	High	High	High	High	High	High	High	Peak Found	High	High	Peak Found	High	High	High	High	High	Peak Found	High	High	High	Peak Found	High	22.4808	22.5127	22.4786	22.3197	22.2129	22.2584	22.2693	22.3403	22.2674	0	23.608	17	5	51	472	51.1	8.4	34.24	5	metabolic process;transport	cytoplasm;cytosol;nucleus	catalytic activity;nucleotide binding;protein binding;RNA binding	Pf00009, Pf03144, Pf09173	1968	ENSG00000130741.10	X	RNA transport	Formation of the ternary complex, and subsequently, the 43S complex; L13a-mediated translational silencing of Ceruloplasmin expression; ABC-family proteins mediated transport; Translation initiation complex formation; GTP hydrolysis and joining of the 60S ribosomal subunit; Recycling of eIF2:GDP; Ribosomal scanning and start codon recognition	Translation Factors	15	1
High	Q14152	23	EIF3A	Eukaryotic translation initiation factor 3 subunit A OS=Homo sapiens OX=9606 GN=EIF3A PE=1 SV=1	0.981	1.06	1.115	0.889	0.781	0.768	0.757	0.799	0.84	0.517498	0.561388	0.310918	0.913894	0.953252	0.825146	0.905448	0.690933	0.883774	0.905492	0.9182	0.746204	0.990552	0.999837	0.994908	0.99922	0.973517	0.994299	1.45262e+07	1.32782e+07	1.22628e+07	1.26792e+07	1.09451e+07	1.283e+07	1.35477e+07	1.21317e+07	1.32625e+07	1.27531e+07	1.34211e+07	1.23291e+07	1.13481e+07	1.29584e+07	9.27897e+06	9.35979e+06	9.57196e+06	9.28163e+06	1.01573e+07	9.46537e+06	1.11088e+07	9.13916e+06	9.50796e+06	1.17453e+07	1.2456e+07	1.19799e+07	1.21552e+07	9.38674e+06	1.2356e+07	8.98218e+06	1.1229e+07	1.03046e+07	1.19395e+07	7.21869e+06	9.19904e+06	1.04832e+07	8.33936e+06	8.81588e+06	1.07738e+07	1.34211e+07	5.93099e+06	6.09974e+06	8.19134e+06	4.71581e+06	8.50377e+06	8.49117e+06	5.81158e+06	8.63788e+06	7.71942e+06	6.18103e+06	7.24475e+06	8.36588e+06	4.18111e+06	6.81456e+06	5.0195e+06	4.16849e+06	4.53402e+06	5.69372e+06	21	21	22	22	21	22	22	22	21	22	21	21	21	21	19	21	20	21	21	21	20	21	20	19	18	19	21	20	20	High	High	High	High	High	High	High	High	High	High	High	High	High	High	High	High	High	High	High	High	High	High	High	High	High	High	High	High	High	24.6404	24.6713	24.6945	24.644	24.4706	24.4771	24.4798	24.6247	24.6344	0	89.479	23	23	180	1382	166.5	6.79	158.38	23	cell organization and biogenesis;metabolic process;regulation of biological process	cytoplasm;cytosol;membrane;nucleus	protein binding;RNA binding;structural molecule activity	Pf01399	8661	ENSG00000107581.12	10	RNA transport	Formation of the ternary complex, and subsequently, the 43S complex; L13a-mediated translational silencing of Ceruloplasmin expression; Translation initiation complex formation; GTP hydrolysis and joining of the 60S ribosomal subunit; Formation of a pool of free 40S subunits; Ribosomal scanning and start codon recognition	Translation Factors	13	1
High	P55884	13	EIF3B	Eukaryotic translation initiation factor 3 subunit B OS=Homo sapiens OX=9606 GN=EIF3B PE=1 SV=3	1.017	1.042	1.098	0.848	0.723	0.695	0.717	0.69	0.69	0.327004	0.66046	0.380019	0.664738	0.714236	0.74152	0.702419	0.282679	0.441413	0.769365	0.929516	0.807411	0.934328	0.948746	0.994908	0.985053	0.80477	0.924564	1.09879e+07	9.81378e+06	1.04492e+07	1.1154e+07	9.37809e+06	1.0998e+07	1.10987e+07	9.52862e+06	1.17129e+07	1.00716e+07	1.07535e+07	8.3548e+06	8.42073e+06	9.45751e+06	7.39006e+06	7.15687e+06	8.52859e+06	6.75161e+06	8.12814e+06	7.24571e+06	8.0003e+06	7.2318e+06	7.281e+06	6.91425e+06	7.4777e+06	7.21162e+06	7.10676e+06	6.31694e+06	8.88882e+06	6.79425e+06	8.29924e+06	8.78058e+06	1.05034e+07	6.18518e+06	7.88551e+06	8.58815e+06	6.55e+06	7.78581e+06	8.5085e+06	1.07535e+07	4.01913e+06	4.52626e+06	5.97835e+06	3.75581e+06	6.50232e+06	7.56561e+06	4.22744e+06	6.91223e+06	5.90919e+06	4.45144e+06	5.73276e+06	6.40642e+06	2.46134e+06	4.09098e+06	3.02163e+06	2.43719e+06	3.05123e+06	4.09602e+06	13	13	13	13	13	13	13	13	13	13	13	13	13	13	13	13	13	13	13	13	13	13	13	13	13	13	13	13	13	High	High	High	High	High	High	High	High	High	High	High	High	High	High	High	High	High	High	High	High	High	High	High	High	High	High	High	High	High	24.3124	24.3499	24.3333	24.1646	24.0833	24.0715	24.0744	24.0687	24.0601	0	56.296	19	13	206	814	92.4	5	169.37	13	cell organization and biogenesis;metabolic process;regulation of biological process	cytoplasm;cytosol	protein binding;RNA binding;structural molecule activity	Pf00076, Pf08662, Pf13893, Pf14259	8662	ENSG00000106263.17	7	RNA transport	Formation of the ternary complex, and subsequently, the 43S complex; L13a-mediated translational silencing of Ceruloplasmin expression; Translation initiation complex formation; GTP hydrolysis and joining of the 60S ribosomal subunit; Formation of a pool of free 40S subunits; Ribosomal scanning and start codon recognition	Translation Factors	13	1
High	Q99613	11	EIF3C	Eukaryotic translation initiation factor 3 subunit C OS=Homo sapiens OX=9606 GN=EIF3C PE=1 SV=1	0.864	0.97	0.997	0.714	0.672	0.675	0.7	0.647	0.715	0.617805	0.893126	0.949702	0.0997386	0.447212	0.626272	0.620303	0.169439	0.544812	0.930238	0.983846	0.985827	0.44997	0.862705	0.98206	0.966407	0.630389	0.952955	7.92006e+06	6.74411e+06	6.63947e+06	6.85066e+06	5.81226e+06	6.96307e+06	7.02263e+06	6.54582e+06	7.62218e+06	6.26408e+06	6.58798e+06	4.3707e+06	5.57798e+06	6.01146e+06	4.54248e+06	4.64439e+06	5.21931e+06	4.73482e+06	5.84032e+06	4.60162e+06	5.31493e+06	4.74517e+06	4.47258e+06	4.72254e+06	4.80847e+06	4.1682e+06	4.96629e+06	3.46739e+06	5.57784e+06	4.89731e+06	5.7033e+06	5.57922e+06	6.45101e+06	3.83339e+06	4.99249e+06	5.43411e+06	4.49961e+06	5.06664e+06	5.2919e+06	6.58798e+06	2.10255e+06	2.99824e+06	3.80001e+06	2.30861e+06	4.21963e+06	4.62999e+06	2.96465e+06	4.96665e+06	3.75282e+06	2.95727e+06	3.76157e+06	3.93534e+06	1.68114e+06	2.63066e+06	1.74646e+06	1.70314e+06	1.67483e+06	2.5703e+06	10	11	11	11	11	11	10	11	11	11	11	9	10	10	10	11	11	10	10	10	11	10	11	11	11	11	11	9	11	High	High	High	High	High	High	High	High	High	High	High	High	High	High	High	High	High	High	High	High	High	High	High	High	High	Peak Found	Peak Found	High	High	23.7335	23.7666	23.7282	23.6194	23.5109	23.5217	23.523	23.5203	23.5492	0	51.779	14	11	111	913	105.3	5.68	50.57	11	cell organization and biogenesis;metabolic process;regulation of biological process	cytoplasm;cytosol	protein binding;RNA binding	Pf01399, Pf05470	8663	ENSG00000184110.14	16	RNA transport	Formation of the ternary complex, and subsequently, the 43S complex; L13a-mediated translational silencing of Ceruloplasmin expression; Translation initiation complex formation; GTP hydrolysis and joining of the 60S ribosomal subunit; Formation of a pool of free 40S subunits; Ribosomal scanning and start codon recognition	Translation Factors	13	1
High	O15371	4	EIF3D	Eukaryotic translation initiation factor 3 subunit D OS=Homo sapiens OX=9606 GN=EIF3D PE=1 SV=1	0.863	0.958	1.059	0.773	0.672	0.626	0.63	0.571	0.618	0.685229	0.977574	0.546502	0.380789	0.555482	0.367319	0.313586	0.0505963	0.200281	0.961586	0.994428	0.883169	0.825744	0.916416	0.852545	0.817022	0.316815	0.691155	1.99294e+06	1.79251e+06	1.65086e+06	1.64723e+06	1.43286e+06	1.58855e+06	1.88048e+06	1.58201e+06	1.99763e+06	1.70132e+06	1.87455e+06	1.17635e+06	1.43487e+06	1.56758e+06	1.23198e+06	1.08043e+06	1.3817e+06	1.22775e+06	1.44502e+06	1.11052e+06	1.34224e+06	1.22311e+06	1.23058e+06	958613	1.12563e+06	937559	1.08354e+06	1.13487e+06	1.23322e+06	1.23232e+06	1.51587e+06	1.38724e+06	1.55114e+06	945024	1.13898e+06	1.45511e+06	1.08748e+06	1.32787e+06	1437278	1.87455e+06	565889	771265	990911	626122	981613	1.22569e+06	768741	1.22885e+06	905674	746836	969578	1.08277e+06	341248	615821	392832	371588	548168	568275	4	4	4	4	4	3	4	4	4	4	4	3	4	4	4	3	4	4	4	4	4	4	4	3	4	3	3	4	3	High	High	High	High	High	High	High	High	High	High	High	High	High	Peak Found	High	High	High	High	High	High	High	High	High	Peak Found	Peak Found	High	High	High	High	21.7542	21.7301	21.8441	21.6649	21.5741	21.5721	21.5734	21.4419	21.5285	0	14.522	8	4	40	548	63.9	6.05	23.51	4	cell organization and biogenesis;metabolic process;regulation of biological process	cytoplasm;cytosol;membrane	protein binding;RNA binding	Pf05091	8664	ENSG00000100353.17	22	RNA transport	Formation of the ternary complex, and subsequently, the 43S complex; L13a-mediated translational silencing of Ceruloplasmin expression; Translation initiation complex formation; GTP hydrolysis and joining of the 60S ribosomal subunit; Formation of a pool of free 40S subunits; Ribosomal scanning and start codon recognition	Translation Factors	13	1
High	P60228	8	EIF3E	Eukaryotic translation initiation factor 3 subunit E OS=Homo sapiens OX=9606 GN=EIF3E PE=1 SV=1	1.005	1.067	1.119	0.892	0.738	0.758	0.719	0.744	0.789	0.340616	0.42977	0.290437	0.877632	0.978818	0.881257	0.712043	0.465746	0.887037	0.775727	0.860376	0.72618	0.987907	0.999837	0.994908	0.985487	0.908867	0.99485	2.41254e+06	2.43625e+06	2.52639e+06	2.5869e+06	2.16737e+06	2.66633e+06	3.01248e+06	2.5384e+06	2.8479e+06	2.70611e+06	2.98726e+06	2.04731e+06	2.1921e+06	2.52486e+06	1.62346e+06	1.83512e+06	2.00458e+06	1.6792e+06	2.04934e+06	2.09851e+06	1.90915e+06	1.6546e+06	1.80939e+06	1.74407e+06	1.85015e+06	1.97976e+06	1.69768e+06	1.58465e+06	2.09153e+06	1.49177e+06	2.06027e+06	2.12296e+06	2435985	1.42946e+06	1.91175e+06	2.33105e+06	1.7449e+06	1.89306e+06	2.28612e+06	2.98726e+06	984869	1.17829e+06	1.59603e+06	825083	1.66729e+06	1.77824e+06	1.05141e+06	1.74278e+06	1.71143e+06	1.06227e+06	1311626	1.59205e+06	620858	1.0122e+06	829508	582200	765427	963789	7	7	7	7	7	7	7	7	7	7	7	7	7	7	7	7	7	7	7	7	7	7	7	7	7	7	6	7	7	High	High	High	High	High	High	High	High	High	High	High	High	High	High	Peak Found	High	High	High	High	Peak Found	Peak Found	High	High	Peak Found	High	High	Peak Found	Peak Found	Peak Found	22.2392	22.2794	22.33	22.1384	22.0222	22.093	22.0135	22.0273	21.9749	0	30.801	24	8	50	445	52.2	6.04	15.02	8	metabolic process;regulation of biological process	chromosome;cytoplasm;cytosol;membrane;nucleus	protein binding;RNA binding	Pf01399, Pf09440	3646	ENSG00000104408.9	8	RNA transport; Hepatitis C	Formation of the ternary complex, and subsequently, the 43S complex; L13a-mediated translational silencing of Ceruloplasmin expression; Translation initiation complex formation; GTP hydrolysis and joining of the 60S ribosomal subunit; Formation of a pool of free 40S subunits; Ribosomal scanning and start codon recognition	Translation Factors	14	1	Met-loss+Acetyl [N-Term]
High	O00303	7	EIF3F	Eukaryotic translation initiation factor 3 subunit F OS=Homo sapiens OX=9606 GN=EIF3F PE=1 SV=1	0.962	0.925	0.989	0.885	0.702	0.823	0.791	0.951	0.858	0.556554	0.66528	0.992794	0.893685	0.62262	0.545917	0.925222	0.685529	0.807501	0.912927	0.930836	0.998158	0.987907	0.921374	0.961554	0.99922	0.973517	0.982507	4.94649e+06	4.77918e+06	4.58377e+06	4.96379e+06	4.29782e+06	4.40727e+06	4.81851e+06	4.42698e+06	5.0863e+06	4.30607e+06	4.58852e+06	4.85988e+06	3.84984e+06	4.71729e+06	3.38292e+06	3.62872e+06	3.21065e+06	3.56629e+06	3.9679e+06	4.29188e+06	4.6616e+06	3.1081e+06	3.57973e+06	5.33716e+06	5.03034e+06	5.27945e+06	5.10659e+06	3.85388e+06	4.78012e+06	3.05862e+06	4.04161e+06	3.85179e+06	4.67421e+06	2.83457e+06	3.15999e+06	3.72856e+06	3.04312e+06	3.38098e+06	3.63777e+06	4.58852e+06	2.33788e+06	2.06934e+06	2.98193e+06	1.71929e+06	3.29685e+06	2.84813e+06	2.23299e+06	3.37433e+06	3.50021e+06	2.59375e+06	2.46384e+06	3.14974e+06	1.89993e+06	2.75205e+06	2.21206e+06	1.75125e+06	1.86152e+06	2.20271e+06	8	8	8	8	8	8	8	8	8	8	8	8	8	8	8	8	8	8	8	8	8	8	8	8	8	8	8	8	8	High	High	High	High	High	High	High	High	High	High	High	High	High	High	High	High	High	High	High	High	High	High	High	High	High	High	Peak Found	High	High	23.1713	23.1471	23.172	23.1915	22.9751	23.074	23.0091	23.2738	23.2009	0	37.681	27	7	92	357	37.5	5.45	80.64	7	metabolic process	cytoplasm;cytosol;membrane	catalytic activity;protein binding;RNA binding	Pf01398, Pf13012	8665	ENSG00000280606.3; ENSG00000175390.13	11; CHR_HSCHR11_1_CTG1_2	RNA transport	Formation of the ternary complex, and subsequently, the 43S complex; L13a-mediated translational silencing of Ceruloplasmin expression; Translation initiation complex formation; GTP hydrolysis and joining of the 60S ribosomal subunit; Formation of a pool of free 40S subunits; Ribosomal scanning and start codon recognition	Translation Factors	13	1
High	O75821	5	EIF3G	Eukaryotic translation initiation factor 3 subunit G OS=Homo sapiens OX=9606 GN=EIF3G PE=1 SV=2	0.812	0.849	0.913	0.799	0.704	0.753	0.732	0.902	0.817	0.28972	0.227086	0.48989	0.393669	0.61111	0.907309	0.779352	0.873119	0.984997	0.728632	0.721801	0.867479	0.830727	0.921374	0.994908	0.99922	0.98417	0.999814	1.49973e+07	1.43978e+07	1.10943e+07	1.31533e+07	1.18727e+07	1.23565e+07	1.41996e+07	1.21884e+07	1.37532e+07	1.26011e+07	1.28349e+07	1.37532e+07	1.15309e+07	1.35371e+07	9.28497e+06	8.24098e+06	9.57741e+06	1.05208e+07	3.02915e+06	1.10469e+07	1.24195e+07	8.46484e+06	1.13246e+07	1.15532e+07	1.43138e+07	1.30127e+07	1.20149e+07	9.40984e+06	1.34975e+07	9.27348e+06	1.21758e+07	9.3227e+06	1.2386e+07	7.8305e+06	8.85954e+06	1.09877e+07	8.37835e+06	9.14209e+06	1.06454e+07	1.28349e+07	6.61603e+06	6.19803e+06	8.55715e+06	4.71886e+06	7.48728e+06	8.49601e+06	6.58746e+06	2.57601e+06	9.00926e+06	6.9103e+06	6.71021e+06	9.96431e+06	4.11271e+06	7.83094e+06	5.45225e+06	4.12038e+06	4.54518e+06	6.21975e+06	6	6	6	6	6	6	6	6	6	6	6	6	6	6	5	5	6	6	5	7	5	6	6	6	6	6	6	6	7	High	High	High	High	High	High	High	High	High	High	High	High	Peak Found	High	Peak Found	High	High	High	High	High	High	High	High	High	High	Peak Found	High	High	High	24.6631	24.6892	24.7145	24.7508	24.5153	24.5878	24.6331	24.7238	24.6708	0	29.11	26	5	54	320	35.6	6.13	57.8	5	metabolic process	cytoplasm;cytosol;nucleus	protein binding;RNA binding	Pf00076, Pf12353, Pf13893, Pf14259	8666	ENSG00000130811.11	19	RNA transport	Formation of the ternary complex, and subsequently, the 43S complex; L13a-mediated translational silencing of Ceruloplasmin expression; Translation initiation complex formation; GTP hydrolysis and joining of the 60S ribosomal subunit; Formation of a pool of free 40S subunits; Ribosomal scanning and start codon recognition	Translation Factors	13	1
High	O15372	5	EIF3H	Eukaryotic translation initiation factor 3 subunit H OS=Homo sapiens OX=9606 GN=EIF3H PE=1 SV=1	0.855	0.938	0.976	0.828	0.617	0.751	0.752	0.974	0.874	0.627269	0.87559	0.92869	0.683665	0.221171	0.919594	0.879662	0.605425	0.741307	0.933592	0.983846	0.985178	0.939828	0.669483	0.994908	0.99922	0.970138	0.978217	2.66198e+06	2.31248e+06	2.05098e+06	2.32188e+06	1.9237e+06	2.36989e+06	2.40658e+06	2.13083e+06	2.61006e+06	2.09523e+06	2.34967e+06	2.22752e+06	1.79869e+06	2.11713e+06	1.34164e+06	1.56525e+06	1.53953e+06	1.58453e+06	2.02455e+06	2.06437e+06	2.02116e+06	1.65337e+06	1.95606e+06	3.1539e+06	2.71989e+06	2.76056e+06	2.61301e+06	1.86603e+06	2.62496e+06	1.64602e+06	1.9556e+06	1.72346e+06	2.18642e+06	1.26875e+06	1.6992e+06	1.86221e+06	1.46474e+06	1.73497e+06	1.77005e+06	2.34967e+06	1.07156e+06	966821	1.33829e+06	681855	1.42209e+06	1.3657e+06	992136	1.72169e+06	1.68358e+06	1.12459e+06	1.31065e+06	1.7211e+06	1.12273e+06	1.48802e+06	1.15666e+06	896105	901340	1.2096e+06	5	5	5	5	5	5	5	5	5	5	5	5	5	5	5	5	5	5	5	5	5	5	5	5	5	5	5	5	5	High	High	High	High	High	High	High	High	High	High	High	High	High	High	Peak Found	High	High	High	High	High	High	High	High	Peak Found	High	High	Peak Found	High	Peak Found	22.1117	22.2098	22.2038	22.1326	21.939	22.1033	22.0812	22.3216	22.2804	0	26.616	24	5	51	352	39.9	6.54	22.4	5	cell organization and biogenesis;metabolic process;regulation of biological process	cytoplasm;cytosol;membrane	protein binding;RNA binding	Pf01398	8667	ENSG00000147677.10	8	RNA transport; Measles	Formation of the ternary complex, and subsequently, the 43S complex; L13a-mediated translational silencing of Ceruloplasmin expression; Translation initiation complex formation; GTP hydrolysis and joining of the 60S ribosomal subunit; Formation of a pool of free 40S subunits; Ribosomal scanning and start codon recognition	Translation Factors	14	1
High	Q13347	11	EIF3I	Eukaryotic translation initiation factor 3 subunit I OS=Homo sapiens OX=9606 GN=EIF3I PE=1 SV=1	0.838	0.957	0.982	0.785	0.795	0.775	0.783	0.935	0.827	0.448253	0.806518	0.944851	0.328548	0.875659	0.786539	0.960421	0.742476	0.942435	0.869598	0.974452	0.985178	0.78593	0.983847	0.994908	0.99922	0.975477	0.999814	6.63432e+06	6.53233e+06	5.3946e+06	6.42049e+06	4.75074e+06	6.19497e+06	7.25732e+06	5.90257e+06	7.06532e+06	5.95256e+06	6.94022e+06	6.08963e+06	4.0817e+06	5.63367e+06	4.57108e+06	4.90163e+06	5.65571e+06	4.82868e+06	4.72265e+06	5.39238e+06	4.37634e+06	4.42309e+06	5.43731e+06	5.95233e+06	5.65842e+06	6.33804e+06	5.42286e+06	4.71105e+06	6.61011e+06	4.10228e+06	5.52421e+06	4.53314e+06	6.04594e+06	3.13328e+06	4.44176e+06	5.61571e+06	4.05744e+06	4.69648e+06	5.02873e+06	6.94022e+06	2.92945e+06	2.19397e+06	3.5612e+06	2.32314e+06	4.45334e+06	5.01711e+06	3.02342e+06	4.01618e+06	4.39772e+06	2.43503e+06	3.50625e+06	4.78419e+06	2.11892e+06	3.09567e+06	2.65561e+06	1.85971e+06	2.27555e+06	3.04598e+06	10	12	11	12	10	11	11	12	13	11	11	11	9	11	11	10	13	10	11	11	9	10	11	10	10	11	11	11	11	High	High	High	High	High	High	High	High	High	High	High	High	High	High	High	High	High	High	High	High	High	High	High	High	High	High	High	High	High	23.5139	23.6072	23.6889	23.5424	23.4532	23.444	23.3918	23.5795	23.5173	0	49.755	54	11	138	325	36.5	5.64	63.3	11	cell organization and biogenesis;metabolic process;regulation of biological process	cytoplasm;cytosol	protein binding;RNA binding	Pf00400	8668	ENSG00000084623.11	1	RNA transport	Formation of the ternary complex, and subsequently, the 43S complex; L13a-mediated translational silencing of Ceruloplasmin expression; Translation initiation complex formation; GTP hydrolysis and joining of the 60S ribosomal subunit; Formation of a pool of free 40S subunits; Ribosomal scanning and start codon recognition	Translation Factors	13	1
High	O75822	8	EIF3J	Eukaryotic translation initiation factor 3 subunit J OS=Homo sapiens OX=9606 GN=EIF3J PE=1 SV=2	0.854	1.193	1.143	0.859	0.822	0.685	0.756	0.823	0.808	0.57219	0.113688	0.221696	0.797515	0.555687	0.682674	0.902068	0.791844	0.973551	0.912927	0.560197	0.632857	0.972178	0.916416	0.987236	0.99922	0.982919	0.999814	4.18374e+06	3.60122e+06	3.40982e+06	3.75418e+06	2.7196e+06	4.77438e+06	4.35662e+06	4.09935e+06	5.01269e+06	4.29706e+06	3.8553e+06	3.2188e+06	3.18849e+06	3.57112e+06	3.18385e+06	2.73984e+06	3.27124e+06	2.27849e+06	2.7437e+06	2.6961e+06	3.02507e+06	2.86768e+06	2.77868e+06	2.92673e+06	3.36066e+06	3.25192e+06	3.22574e+06	2.80136e+06	3.12391e+06	2.58698e+06	3.04545e+06	2.86531e+06	3.53517e+06	1.79367e+06	3.42321e+06	3.37115e+06	2.8179e+06	3.33205e+06	3.63016e+06	3.8553e+06	1.54842e+06	1.71386e+06	2.2574e+06	1.61811e+06	2.48926e+06	2.90188e+06	1.42665e+06	2.33326e+06	2.19879e+06	1.68317e+06	2.27325e+06	2.44491e+06	1.04186e+06	1.83859e+06	1.36254e+06	1.10623e+06	1.35312e+06	1.43952e+06	8	8	8	8	7	8	8	8	8	8	7	8	8	7	7	7	7	8	6	7	7	7	7	7	7	7	7	7	7	High	High	High	High	High	High	High	High	High	High	High	High	High	High	High	High	High	High	High	Peak Found	Peak Found	High	High	Peak Found	High	Peak Found	Peak Found	High	Peak Found	22.7978	22.9739	22.9634	22.7595	22.7523	22.6491	22.6863	22.7662	22.7401	0	34.998	38	8	58	258	29	4.83	25.68	8	cell organization and biogenesis;metabolic process;regulation of biological process	cytoplasm;cytosol	protein binding;RNA binding	Pf08597	8669	ENSG00000104131.12	15	RNA transport	Formation of the ternary complex, and subsequently, the 43S complex; L13a-mediated translational silencing of Ceruloplasmin expression; Translation initiation complex formation; GTP hydrolysis and joining of the 60S ribosomal subunit; Formation of a pool of free 40S subunits; Ribosomal scanning and start codon recognition	Translation Factors	13	1
High	Q9UBQ5	2	EIF3K	Eukaryotic translation initiation factor 3 subunit K OS=Homo sapiens OX=9606 GN=EIF3K PE=1 SV=1	0.968	0.95	1.037	0.881	0.633	0.646	0.634	0.798	0.633	0.532454	0.970586	0.649833	0.962422	0.327109	0.465019	0.330673	0.685202	0.240787	0.909108	0.993756	0.91565	0.997788	0.795808	0.915256	0.835366	0.973517	0.73234	1.40054e+06	1.48001e+06	1.36968e+06	1.55204e+06	1.34373e+06	1.31781e+06	1.42836e+06	1.28938e+06	1.51143e+06	1.30324e+06	1.53101e+06	1.29074e+06	1.03236e+06	1.28243e+06	916290	876213	1.04759e+06	917775	994544	932172	1.12947e+06	880986	926968	1.12304e+06	1.09539e+06	1.18152e+06	1.06894e+06	833684	1.13338e+06	866013	1.2516e+06	1.15095e+06	1.46149e+06	886238	944861	1.10526e+06	886319	1.00468e+06	1.10098e+06	1.53101e+06	620916	554906	810657	465682	796077	929301	574654	845768	760227	628447	698371	815622	399780	599275	495052	366582	402690	522269	2	2	2	2	2	2	2	2	2	2	2	2	2	2	2	2	2	2	2	2	2	2	2	2	2	2	2	2	2	Peak Found	High	Peak Found	Peak Found	Peak Found	High	High	Peak Found	High	Peak Found	High	Peak Found	Peak Found	Peak Found	Peak Found	Peak Found	Peak Found	Peak Found	High	Peak Found	Peak Found	High	Peak Found	Peak Found	Peak Found	Peak Found	Peak Found	Peak Found	High	21.4218	21.3949	21.4928	21.3763	21.1679	21.1776	21.1744	21.2893	21.2585	0.001	8.559	12	2	8	218	25	4.93	6.76	2	metabolic process;regulation of biological process	cytoplasm;cytosol;membrane;nucleus	protein binding;RNA binding	Pf03399, Pf10075	27335	ENSG00000282986.1; ENSG00000178982.9	19; CHR_HG26_PATCH		Formation of the ternary complex, and subsequently, the 43S complex; L13a-mediated translational silencing of Ceruloplasmin expression; Translation initiation complex formation; GTP hydrolysis and joining of the 60S ribosomal subunit; Formation of a pool of free 40S subunits; Ribosomal scanning and start codon recognition		11	1
High	Q9Y262	11	EIF3L	Eukaryotic translation initiation factor 3 subunit L OS=Homo sapiens OX=9606 GN=EIF3L PE=1 SV=1	0.893	0.991	0.995	0.832	0.646	0.701	0.722	0.748	0.693	0.881053	0.958149	0.96873	0.571469	0.327708	0.77804	0.726956	0.482565	0.453587	0.995036	0.990705	0.992357	0.919069	0.796442	0.994908	0.987945	0.920193	0.929534	5.72197e+06	5.0447e+06	5.04534e+06	5.38828e+06	4.37235e+06	5.47555e+06	6.29793e+06	5.21318e+06	5.78094e+06	5.55157e+06	6.29812e+06	4.62038e+06	4.28815e+06	4.87677e+06	3.50427e+06	3.68317e+06	4.04825e+06	3.40795e+06	4.25901e+06	4.35261e+06	4.34235e+06	3.71651e+06	3.86512e+06	3.86728e+06	3.87468e+06	4.10279e+06	3.74655e+06	3.35067e+06	4.32773e+06	3.53814e+06	4.26616e+06	4.23965e+06	5.07394e+06	2.88372e+06	3.92594e+06	4.87333e+06	3.58355e+06	3.84272e+06	4.68997e+06	6.29812e+06	2.22266e+06	2.30494e+06	3.08274e+06	1.78096e+06	3.34631e+06	3.59115e+06	2.13385e+06	3.6219e+06	3.54974e+06	2.41612e+06	2.94613e+06	3.40085e+06	1.37668e+06	2.1198e+06	1.71905e+06	1.28484e+06	1.61845e+06	1.99424e+06	11	11	11	11	11	11	11	11	11	11	11	11	11	11	10	11	11	11	11	11	11	11	11	11	11	11	11	11	11	High	High	High	High	High	High	High	High	High	High	High	High	High	Peak Found	Peak Found	High	High	High	High	High	High	High	High	Peak Found	Peak Found	Peak Found	Peak Found	Peak Found	Peak Found	23.3126	23.371	23.411	23.2525	23.1104	23.1994	23.1391	23.1406	23.1205	0	45.046	22	11	73	564	66.7	6.34	12.75	11	metabolic process	cytoplasm;cytosol;membrane	protein binding;RNA binding	Pf10255	51386	ENSG00000100129.17	22		Formation of the ternary complex, and subsequently, the 43S complex; L13a-mediated translational silencing of Ceruloplasmin expression; Translation initiation complex formation; GTP hydrolysis and joining of the 60S ribosomal subunit; Formation of a pool of free 40S subunits; Ribosomal scanning and start codon recognition		11	1
High	Q7L2H7	8	EIF3M	Eukaryotic translation initiation factor 3 subunit M OS=Homo sapiens OX=9606 GN=EIF3M PE=1 SV=1	1.006	1.009	1.099	0.928	0.745	0.753	0.784	1.201	0.86	0.317651	0.707152	0.375551	0.660664	0.949325	0.911503	0.956923	0.138141	0.795433	0.762462	0.946081	0.801538	0.934328	0.999837	0.994908	0.99922	0.579205	0.982507	2.67354e+06	2.91341e+06	2.18229e+06	3.0686e+06	2.74357e+06	2.5798e+06	2.36926e+06	2.17533e+06	3.01421e+06	2.85333e+06	2.74866e+06	2.26104e+06	2.27764e+06	2.33406e+06	1.6267e+06	2.06245e+06	1.96454e+06	1.54523e+06	2.18843e+06	2.02898e+06	2.60541e+06	2.07703e+06	2.04159e+06	2.29388e+06	2.2898e+06	2.29319e+06	2.07238e+06	1.97267e+06	2.27618e+06	1.65316e+06	2.46379e+06	1.8338e+06	2.88959e+06	1.80949e+06	1.84971e+06	1.83333e+06	1.49533e+06	2.00362e+06	2.4105e+06	2.74866e+06	1.08769e+06	1.22426e+06	1.47542e+06	826729	1.87382e+06	1.74272e+06	967530	1.86106e+06	1.65472e+06	1.44967e+06	1.6465e+06	1.79636e+06	816580	1.25273e+06	960836	710699	952849	1.04888e+06	8	10	7	9	10	8	8	8	8	9	8	7	9	8	7	9	7	7	8	8	9	9	9	7	7	7	7	9	7	High	High	High	High	High	High	High	High	High	High	High	High	High	High	High	High	High	High	High	High	High	High	High	High	High	High	Peak Found	High	High	22.4	22.299	22.4283	22.2731	22.1811	22.2006	22.2149	22.2776	22.2135	0	40.131	33	8	74	374	42.5	5.63	23.6	8	metabolic process	cytoplasm;cytosol	protein binding;RNA binding	Pf01399	10480	ENSG00000149100.12	11		Formation of the ternary complex, and subsequently, the 43S complex; L13a-mediated translational silencing of Ceruloplasmin expression; Translation initiation complex formation; GTP hydrolysis and joining of the 60S ribosomal subunit; Formation of a pool of free 40S subunits; Ribosomal scanning and start codon recognition		11	1	Met-loss+Acetyl [N-Term]
High	P60842	9	EIF4A1	Eukaryotic initiation factor 4A-I OS=Homo sapiens OX=9606 GN=EIF4A1 PE=1 SV=1	1.053	1.1	1.238	0.931	0.78	0.816	0.806	1.062	0.938	0.196407	0.380275	0.0575381	0.828959	0.961316	0.577184	0.850241	0.359538	0.509365	0.602486	0.84084	0.310389	0.973826	0.999837	0.966666	0.99922	0.866085	0.943585	1.23366e+07	1.39089e+07	1.46239e+07	1.66861e+07	1.3416e+07	1.44309e+07	1.72245e+07	1.27612e+07	1.61536e+07	1.38474e+07	1.95882e+07	1.26692e+07	1.02461e+07	1.3025e+07	8.71092e+06	1.0477e+07	1.34956e+07	9.12917e+06	2.80307e+07	1.25881e+07	1.2303e+07	9.76332e+06	1.16614e+07	1.29718e+07	1.29748e+07	1.26346e+07	1.03211e+07	8.91704e+06	1.37034e+07	7.62825e+06	1.17623e+07	1.22886e+07	1.57127e+07	8.84831e+06	1.03469e+07	1.33283e+07	8.77207e+06	1.07376e+07	1.16983e+07	1.95882e+07	6.09459e+06	5.5074e+06	8.23347e+06	4.42711e+06	9.51879e+06	1.19718e+07	5.71613e+06	2.38375e+07	1.02661e+07	6.8455e+06	7.73953e+06	1.02606e+07	4.6177e+06	7.09837e+06	5.29381e+06	3.5395e+06	4.30715e+06	6.31462e+06	10	10	11	11	11	10	10	10	11	11	11	11	9	10	10	11	11	11	12	12	12	11	11	11	11	12	11	12	11	High	High	High	High	High	High	High	High	High	High	High	High	High	High	High	High	High	High	High	High	High	High	High	High	High	High	High	High	High	24.7246	24.7145	24.8021	24.6191	24.4908	24.6145	24.5615	24.6359	24.4813	0	111.021	54	17	449	406	46.1	5.48	576.69	17	metabolic process;regulation of biological process	cytoplasm;cytosol;membrane;nucleus	catalytic activity;DNA binding;nucleotide binding;protein binding;RNA binding	Pf00270, Pf00271, Pf04851	1973	ENSG00000161960.14	17	RNA transport	ISG15 antiviral mechanism; L13a-mediated translational silencing of Ceruloplasmin expression; Translation initiation complex formation; GTP hydrolysis and joining of the 60S ribosomal subunit; Deadenylation of mRNA; Ribosomal scanning and start codon recognition	Translation Factors; Interferon type I signaling pathways	20	1
High	Q14240	7	EIF4A2	Eukaryotic initiation factor 4A-II OS=Homo sapiens OX=9606 GN=EIF4A2 PE=1 SV=2	1.032	1.132	1.225	1.012	0.864	0.744	0.901	0.882	0.835	0.222231	0.267282	0.0700236	0.418967	0.544302	0.963022	0.467494	0.956026	0.906936	0.64964	0.761866	0.354947	0.844749	0.911686	0.996052	0.946304	0.998679	0.999814	5.45265e+06	5.8125e+06	5.88127e+06	5.66071e+06	5.43742e+06	6.50824e+06	7.09413e+06	6.1253e+06	7.08762e+06	6.51282e+06	6.2628e+06	5.44787e+06	5.32021e+06	5.74496e+06	4.17467e+06	4.846e+06	5.27919e+06	3.84829e+06	4.85368e+06	4.94364e+06	5.33672e+06	4.81961e+06	4.81036e+06	4.05381e+06	5.60241e+06	5.54159e+06	4.92057e+06	3.80268e+06	5.30201e+06	3.3716e+06	4.91547e+06	4.94209e+06	5.33048e+06	3.58617e+06	4.66638e+06	5.48943e+06	4.21054e+06	4.7113e+06	5.50203e+06	6.2628e+06	2.62073e+06	2.85969e+06	3.63155e+06	2.12167e+06	4.4028e+06	4.68311e+06	2.40956e+06	4.12761e+06	4.03175e+06	2.9694e+06	3.82058e+06	4.23255e+06	1.44308e+06	3.06502e+06	2.3219e+06	1.68746e+06	1.83679e+06	2.4432e+06	6	7	6	6	6	6	6	6	6	6	6	6	6	6	6	6	6	7	7	7	7	6	6	6	8	7	7	7	6	High	High	High	High	High	High	High	High	High	High	High	High	High	High	High	High	High	High	High	High	High	High	High	High	High	High	High	High	High	23.4286	23.533	23.5336	23.4011	23.3205	23.3216	23.3169	23.4133	23.3308	0	107.042	51	14	381	407	46.4	5.48	510.18	14	metabolic process;regulation of biological process	cytosol	catalytic activity;DNA binding;nucleotide binding;protein binding;RNA binding	Pf00270, Pf00271, Pf04851	1974	ENSG00000156976.16	3	RNA transport	ISG15 antiviral mechanism; L13a-mediated translational silencing of Ceruloplasmin expression; Translation initiation complex formation; GTP hydrolysis and joining of the 60S ribosomal subunit; Deadenylation of mRNA; Ribosomal scanning and start codon recognition	Translation Factors	19	1
High	P38919	4	EIF4A3	Eukaryotic initiation factor 4A-III OS=Homo sapiens OX=9606 GN=EIF4A3 PE=1 SV=4	1.026	1.117	1.186	0.834	0.68	0.717	0.716	0.861	0.732	0.265375	0.251208	0.112242	0.763078	0.61148	0.876506	0.699278	0.957569	0.622254	0.693093	0.750644	0.463146	0.966612	0.921374	0.994908	0.985053	0.998679	0.953783	1.12557e+06	1.21394e+06	1.19871e+06	1.53602e+06	998589	1.32072e+06	1.57202e+06	1.10408e+06	1.49692e+06	1.31292e+06	1.49946e+06	1.02554e+06	913045	1.07737e+06	597967	805336	922919	438207	823874	939035	931031	599828	893469	1.10666e+06	856525	1.07284e+06	613745	749623	1.13119e+06	695986	1.0266e+06	1.00728e+06	1.44642e+06	658605	946947	1.21643e+06	758945	995034	1.10916e+06	1.49946e+06	493343	490774	681037	303902	731682	818711	274378	700629	765823	518034	475493	786147	393950	468596	449515	210477	362086	521258	4	4	4	4	4	4	4	4	4	4	4	4	4	4	3	4	4	2	4	4	4	3	4	4	3	4	3	4	4	High	High	High	High	High	High	High	High	High	High	High	Peak Found	High	High	Peak Found	High	High	Peak Found	High	High	High	High	High	High	High	High	Peak Found	Peak Found	High	21.175	21.2475	21.3462	21.0654	20.9129	20.9264	20.9759	21.0962	20.8716	0	19.171	13	4	54	411	46.8	6.73	34.87	4	metabolic process;regulation of biological process;response to stimulus;transport	cytoplasm;cytosol;membrane;nucleus;spliceosomal complex	catalytic activity;nucleotide binding;protein binding;RNA binding	Pf00270, Pf00271	9775	ENSG00000141543.9	17	Spliceosome; mRNA surveillance pathway; RNA transport	ISG15 antiviral mechanism; mRNA 3'-end processing; mRNA Splicing - Major Pathway; Cleavage of Growing Transcript in the Termination Region ; Regulation of expression of SLITs and ROBOs; Transport of Mature mRNA derived from an Intron-Containing Transcript; Nonsense Mediated Decay (NMD) enhanced by the Exon Junction Complex (EJC); Deadenylation of mRNA		27	1	Met-loss+Acetyl [N-Term]
High	P23588	3	EIF4B	Eukaryotic translation initiation factor 4B OS=Homo sapiens OX=9606 GN=EIF4B PE=1 SV=2	0.814	1.031	1.04	0.79	0.855	0.808	0.944	0.957	0.894	0.347243	0.5895	0.656152	0.460476	0.299702	0.613291	0.33929	0.663079	0.663105	0.782958	0.920437	0.916535	0.874472	0.770216	0.975315	0.842378	0.973412	0.968328	2.33807e+06	1.96258e+06	1.65186e+06	1.95777e+06	1.61613e+06	2.59577e+06	2.36211e+06	2.03903e+06	2.4547e+06	2.09876e+06	2.1115e+06	1.74227e+06	1.49836e+06	2.01581e+06	1.7877e+06	1.75831e+06	1.91245e+06	1.68295e+06	1.67786e+06	1.87013e+06	1.96184e+06	1.87192e+06	1.94183e+06	2.21645e+06	1.94711e+06	2.12706e+06	2.05509e+06	1.80982e+06	2.06704e+06	1.44572e+06	1.6597e+06	1.38807e+06	1.84356e+06	1.0659e+06	1.86116e+06	1.8278e+06	1.40164e+06	1.63169e+06	1.77303e+06	2.1115e+06	838128	805387	1.27425e+06	908557	1.5975e+06	1.69651e+06	1.05376e+06	1.42687e+06	1.52517e+06	1.09159e+06	1.4839e+06	1.70858e+06	789014	1.06525e+06	891225	704772	874186	952505	3	3	3	3	3	3	3	3	3	3	3	3	3	3	3	3	3	3	3	3	3	3	3	3	3	3	3	3	3	High	High	High	High	High	High	High	High	Peak Found	High	Peak Found	High	High	High	Peak Found	High	High	Peak Found	High	High	Peak Found	High	High	High	Peak Found	High	Peak Found	High	Peak Found	21.8553	22.1028	22.0203	21.8893	21.906	21.8671	21.9615	22.0255	22.001	0	17.587	7	3	28	611	69.1	5.73	22.29	3	cell organization and biogenesis;metabolic process;regulation of biological process	cytosol	catalytic activity;protein binding;RNA binding	Pf00076, Pf14259	1975	ENSG00000063046.17	12	Proteoglycans in cancer; mTOR signaling pathway; RNA transport; PI3K-Akt signaling pathway	mTORC1-mediated signalling; L13a-mediated translational silencing of Ceruloplasmin expression; Translation initiation complex formation; GTP hydrolysis and joining of the 60S ribosomal subunit; Deadenylation of mRNA; Ribosomal scanning and start codon recognition	Translation Factors; Focal Adhesion-PI3K-Akt-mTOR-signaling pathway; Interferon type I signaling pathways	22	1
High	P06730	1	EIF4E	Eukaryotic translation initiation factor 4E OS=Homo sapiens OX=9606 GN=EIF4E PE=1 SV=2	0.853	0.855	0.874	0.84	0.714	0.801	0.769	0.872	0.875	0.750311	0.561515	0.490999	0.794901	0.858239	0.651858	0.967215	0.997655	0.734667	0.973143	0.9182	0.867479	0.972178	0.97924	0.984319	0.99922	0.998679	0.978217	506222	425526	360326	435318	396495	348101	454001	380099	412740	391403	420163	376519	339116	452365	319723	335309	343490	355856	387957	386261	362313	291607	418099	427688	455328	347482	406207	282927	540618	313018	359855	302785	409923	261502	249587	351306	261281	274358	330657	420163	181127	182280	285952	162491	304643	304706	222815	329922	315013	201594	231162	367878	152249	249105	145593	139304	136661	249120	1	1	1	1	1	1	1	1	1	1	1	1	1	1	1	1	1	1	1	1	1	1	1	1	1	1	1	1	1	High	Peak Found	High	Peak Found	High	Peak Found	Peak Found	Peak Found	Peak Found	High	High	Peak Found	Peak Found	Peak Found	Peak Found	High	Peak Found	Peak Found	High	Peak Found	Peak Found	Peak Found	Peak Found	Peak Found	High	Peak Found	Peak Found	Peak Found	Peak Found	19.715	19.6873	19.742	19.6811	19.6086	19.6978	19.6565	19.7664	19.7312	0.003	3.967	6	1	8	217	25.1	6.15	0	1	defense response;metabolic process;regulation of biological process;response to stimulus;transport	cytoplasm;cytosol	protein binding;RNA binding	Pf01652	1977	ENSG00000151247.12	4	Insulin signaling pathway; HIF-1 signaling pathway; EGFR tyrosine kinase inhibitor resistance; mTOR signaling pathway; RNA transport; Longevity regulating pathway; PI3K-Akt signaling pathway	ISG15 antiviral mechanism; Transport of Mature mRNA Derived from an Intronless Transcript; Transport of the SLBP Dependant Mature mRNA; mTORC1-mediated signalling; L13a-mediated translational silencing of Ceruloplasmin expression; Translation initiation complex formation; Transport of the SLBP independent Mature mRNA; GTP hydrolysis and joining of the 60S ribosomal subunit; Deadenylation of mRNA; Ribosomal scanning and start codon recognition	Translation Factors; Leptin signaling pathway; Brain-Derived Neurotrophic Factor (BDNF) signaling pathway; Structural Pathway of Interleukin 1 (IL-1); Factors and pathways affecting insulin-like growth factor (IGF1)-Akt signaling; 4-hydroxytamoxifen, Dexamethasone, and Retinoic Acids Regulation of p27 Expression; VEGFA-VEGFR2 Signaling Pathway; Angiopoietin Like Protein 8 Regulatory Pathway; Focal Adhesion-PI3K-Akt-mTOR-signaling pathway; Insulin Signaling; Hypertrophy Model; Interferon type I signaling pathways	45	1
Medium	A6NMX2	1	EIF4E1B	Eukaryotic translation initiation factor 4E type 1B OS=Homo sapiens OX=9606 GN=EIF4E1B PE=1 SV=3	0.921	0.79	0.791	0.755	0.714	0.737	0.694	0.876	0.699	0.838959	0.185333	0.0950238	0.33456	0.843357	0.993938	0.590276	0.978026	0.47669	0.987998	0.664537	0.422488	0.790786	0.97464	0.998167	0.963138	0.998679	0.93741	1.10435e+06	948380	855662	1.05815e+06	892249	793498	824326	792536	801730	701303	965982	877365	539222	793084	760706	633171	817502	722681	742605	786327	766110	612663	766562	967064	933895	831824	714966	605742	944060	682869	802018	719022	996421	588470	568934	637863	544791	532928	592461	965982	422061	289839	501330	386610	575262	725197	452498	631517	641284	426270	485668	674484	344257	510925	348530	245190	292588	435029	1	1	1	1	1	1	1	1	1	1	1	1	1	1	1	1	1	1	1	1	1	1	1	1	1	1	1	1	1	Peak Found	Peak Found	Peak Found	High	Peak Found	Peak Found	Peak Found	Peak Found	Peak Found	Peak Found	Peak Found	Peak Found	Peak Found	Peak Found	Peak Found	Peak Found	Peak Found	Peak Found	Peak Found	Peak Found	Peak Found	Peak Found	Peak Found	Peak Found	Peak Found	Peak Found	Peak Found	Peak Found	Peak Found	20.8694	20.793	20.7996	20.7927	20.7668	20.7521	20.7711	20.9004	20.7293	0.034	2.267	4	1	1	242	27.6	7.17	0	1	metabolic process;regulation of biological process	cytoplasm	RNA binding	Pf01652	253314	ENSG00000175766.11	5	Insulin signaling pathway; HIF-1 signaling pathway; EGFR tyrosine kinase inhibitor resistance; mTOR signaling pathway; RNA transport; Longevity regulating pathway; PI3K-Akt signaling pathway		Focal Adhesion-PI3K-Akt-mTOR-signaling pathway	8	1
High	Q04637	10	EIF4G1	Eukaryotic translation initiation factor 4 gamma 1 OS=Homo sapiens OX=9606 GN=EIF4G1 PE=1 SV=4	1.028	1.115	1.155	0.941	0.843	0.802	0.882	0.828	0.838	0.232171	0.321768	0.190701	0.766966	0.63623	0.644684	0.533138	0.812629	0.891455	0.663106	0.796056	0.600462	0.966965	0.933124	0.984319	0.963138	0.98417	0.995783	5.97596e+06	5.28618e+06	4.63473e+06	5.33703e+06	4.37618e+06	7.00606e+06	6.74108e+06	5.51019e+06	6.54275e+06	6.42093e+06	6.32907e+06	4.92944e+06	5.26182e+06	5.41823e+06	4.19831e+06	4.39237e+06	4.20657e+06	3.28133e+06	5.74343e+06	5.34382e+06	4.82018e+06	4.61892e+06	4.3836e+06	5.07252e+06	4.64925e+06	4.60511e+06	4.49354e+06	4.16953e+06	5.94063e+06	3.69519e+06	4.47037e+06	3.89461e+06	5.02568e+06	2.88625e+06	5.02332e+06	5.21624e+06	3.78772e+06	4.34911e+06	5.4244e+06	6.32907e+06	2.37133e+06	2.8283e+06	3.42501e+06	2.13369e+06	3.99065e+06	3.7316e+06	2.05457e+06	4.88426e+06	4.35811e+06	2.68199e+06	3.66149e+06	3.85705e+06	1.80572e+06	2.54356e+06	1.92952e+06	1.54101e+06	2.01398e+06	2.73748e+06	10	10	9	9	9	10	10	10	10	10	10	10	10	10	10	10	9	9	10	10	10	10	10	10	10	10	10	10	10	High	High	High	High	Peak Found	High	Peak Found	High	High	High	High	Peak Found	High	High	High	High	High	High	High	High	Peak Found	High	High	Peak Found	High	Peak Found	High	High	Peak Found	23.2899	23.5594	23.5215	23.3755	23.2283	23.3863	23.2876	23.2919	23.2699	0	42.692	8	10	57	1599	175.4	5.33	20.21	10	cell organization and biogenesis;defense response;metabolic process;regulation of biological process;response to stimulus	cytoplasm;cytosol;membrane;nucleus	nucleotide binding;protein binding;RNA binding;structural molecule activity	Pf00566, Pf02020, Pf02847, Pf02854	1981	ENSG00000114867.20	3	RNA transport; Viral myocarditis	ISG15 antiviral mechanism; mTORC1-mediated signalling; L13a-mediated translational silencing of Ceruloplasmin expression; Nonsense Mediated Decay (NMD) independent of the Exon Junction Complex (EJC); Nonsense Mediated Decay (NMD) enhanced by the Exon Junction Complex (EJC); GTP hydrolysis and joining of the 60S ribosomal subunit; Deadenylation of mRNA; Ribosomal scanning and start codon recognition; AUF1 (hnRNP D0) binds and destabilizes mRNA; Regulation of expression of SLITs and ROBOs; Translation initiation complex formation	Translation Factors	32	1
High	P78344	2	EIF4G2	Eukaryotic translation initiation factor 4 gamma 2 OS=Homo sapiens OX=9606 GN=EIF4G2 PE=1 SV=1	1.001	0.914	1.062	0.797	0.743	0.764	0.684	0.723	0.629	0.384746	0.896306	0.499597	0.577961	0.982966	0.848091	0.543475	0.387847	0.230383	0.822417	0.983846	0.868855	0.920504	0.999837	0.994908	0.963138	0.88414	0.718487	522550	468289	504731	555693	452467	490696	311620	259536	567244	436425	526242	264177	388010	283927	255197	234255	351699	310606	384083	269121	442511	286897	332259	257990	427511	369675	328417	143711	356432	323114	396019	424131	523275	298418	351827	241131	178405	377060	368692	526242	127084	208561	179478	129698	212831	311988	194483	326627	219480	246217	227428	292349	91839.7	233887	154892	112627	69416.1	164246	2	2	2	2	2	2	1	1	2	2	2	1	2	1	1	1	1	2	2	1	2	2	2	2	2	2	2	1	2	Peak Found	Peak Found	Peak Found	Peak Found	Peak Found	Peak Found	Peak Found	Peak Found	Peak Found	Peak Found	Peak Found	Peak Found	Peak Found	Peak Found	Peak Found	Peak Found	Peak Found	Peak Found	High	Peak Found	Peak Found	Peak Found	Peak Found	Peak Found	High	Peak Found	Peak Found	Peak Found	Peak Found	19.9307	19.621	19.9614	19.5705	19.5163	19.6191	19.6574	19.7213	19.6507	0.002	5.195	2	2	2	907	102.3	7.14	0	2	cell death;metabolic process;regulation of biological process	cytosol;membrane	protein binding;RNA binding	Pf02020, Pf02847, Pf02854	1982	ENSG00000110321.16	11	RNA transport; Viral myocarditis	ISG15 antiviral mechanism	Exercise-induced Circadian Regulation	8	1
High	Q15056	6	EIF4H	Eukaryotic translation initiation factor 4H OS=Homo sapiens OX=9606 GN=EIF4H PE=1 SV=5	0.895	0.794	0.857	0.731	0.849	0.878	0.69	1.232	1.13	0.927141	0.112031	0.220693	0.13906	0.60782	0.337775	0.570799	0.109083	0.126132	0.99827	0.555418	0.632857	0.535341	0.921374	0.828387	0.963138	0.505182	0.555646	4.53119e+06	9.10129e+06	2.71252e+06	3.95724e+06	2.38917e+06	3.12711e+06	3.30194e+06	2.4233e+06	3.90267e+06	2.22298e+06	4.22761e+06	3.27513e+06	1.58527e+06	3.01509e+06	1.83571e+06	3.12083e+06	3.7945e+06	2.81724e+06	2.74425e+06	3.67979e+06	2.2989e+06	1.88121e+06	4.11756e+06	4.89879e+06	4.62821e+06	3.75161e+06	4.09301e+06	3.27364e+06	5.30582e+06	2.80182e+06	7.69671e+06	2.27936e+06	3.72638e+06	1.57575e+06	2.24212e+06	2.55503e+06	1.66578e+06	2.59419e+06	1.87798e+06	4.22761e+06	1.57552e+06	852103	1.90592e+06	932957	2.8354e+06	3.36605e+06	1.76399e+06	2.33373e+06	3.00103e+06	1.27913e+06	1.49127e+06	3.62296e+06	1.74388e+06	2.53205e+06	1.5719e+06	1.40365e+06	1.58125e+06	2.44496e+06	5	6	3	4	4	4	4	4	4	4	5	4	4	4	4	5	5	5	5	5	5	4	5	5	6	5	6	5	5	High	High	High	High	High	High	High	High	High	High	High	High	Peak Found	High	High	High	High	High	High	High	High	Peak Found	High	High	High	High	High	High	High	23.1229	23.1869	23.2996	23.1699	23.186	23.1393	23.056	23.3975	23.3259	0	23.876	40	6	67	248	27.4	7.23	93.57	6	cell organization and biogenesis;metabolic process;regulation of biological process;reproduction	cytoplasm;cytosol;membrane	catalytic activity;protein binding;RNA binding	Pf00076, Pf13893, Pf14259	7458	ENSG00000106682.14	7		L13a-mediated translational silencing of Ceruloplasmin expression; Translation initiation complex formation; GTP hydrolysis and joining of the 60S ribosomal subunit; Ribosomal scanning and start codon recognition	Translation Factors	10	1	Met-loss+Acetyl [N-Term]
High	P55010	5	EIF5	Eukaryotic translation initiation factor 5 OS=Homo sapiens OX=9606 GN=EIF5 PE=1 SV=2	1.049	1.212	1.182	0.934	0.807	0.771	0.72	0.634	0.724	0.165097	0.0878636	0.132174	0.638538	0.539573	0.806258	0.719396	0.141336	0.586101	0.544637	0.497682	0.513838	0.922632	0.910239	0.994908	0.987945	0.585729	0.952955	2.82432e+06	2.59339e+06	2.66577e+06	3.01202e+06	2.43479e+06	3.02884e+06	3.15078e+06	2.45665e+06	2.90867e+06	2.81914e+06	2.84952e+06	2.01465e+06	2.45449e+06	2.77702e+06	1.98994e+06	1.84847e+06	2.50892e+06	1.85569e+06	2.26026e+06	1.81223e+06	2.05406e+06	1.35449e+06	1.46064e+06	1.54777e+06	1.40165e+06	1.54152e+06	1.68962e+06	1.63901e+06	1.92533e+06	1.7464e+06	2.19316e+06	2.24007e+06	2836308	1.60583e+06	2.17166e+06	2.43807e+06	1.6887e+06	1.93346e+06	2.38161e+06	2.84952e+06	969158	1.31932e+06	1.75543e+06	1.01134e+06	1.67942e+06	2.22563e+06	1.16192e+06	1.92214e+06	1.47796e+06	1.1429e+06	1.07373e+06	1.28519e+06	550976	766830	645890	579437	791682	887205	5	5	5	5	5	5	5	5	5	5	5	5	5	5	5	5	5	5	5	5	5	4	4	5	4	5	5	5	5	High	High	High	High	Peak Found	High	High	Peak Found	High	High	High	Peak Found	High	Peak Found	Peak Found	Peak Found	Peak Found	Peak Found	Peak Found	Peak Found	Peak Found	High	Peak Found	Peak Found	Peak Found	Peak Found	Peak Found	Peak Found	Peak Found	22.3571	22.4514	22.4056	22.2992	22.1631	22.1213	21.9906	22.0183	22.0678	0	14.375	12	5	24	431	49.2	5.58	0	5	cell organization and biogenesis;metabolic process;regulation of biological process	cytoplasm;cytosol;membrane;nucleus	catalytic activity;nucleotide binding;protein binding;RNA binding	Pf01873, Pf02020	1983	ENSG00000100664.10	14	RNA transport	GTP hydrolysis and joining of the 60S ribosomal subunit; Ribosomal scanning and start codon recognition	Translation Factors	8	1
High	P63241	9	EIF5A	Eukaryotic translation initiation factor 5A-1 OS=Homo sapiens OX=9606 GN=EIF5A PE=1 SV=2	0.798	1.144	0.966	0.841	0.907	0.928	0.819	0.955	1.235	0.224646	0.232809	0.835854	0.619722	0.381805	0.205002	0.791446	0.669721	0.0518595	0.655078	0.727917	0.961334	0.922375	0.836403	0.674737	0.99922	0.973412	0.327328	4.98352e+07	3.84384e+07	3.21478e+07	3.65567e+07	2.95199e+07	5.41882e+07	4.71187e+07	3.33165e+07	4.38381e+07	3.02603e+07	3.41318e+07	4.0362e+07	2.60871e+07	3.47658e+07	2.25791e+07	4.04492e+07	4.70777e+07	3.5545e+07	3.18081e+07	4.71254e+07	2.88953e+07	3.47779e+07	3.8375e+07	4.47669e+07	4.24652e+07	3.72721e+07	4.67987e+07	4.39943e+07	4.98758e+07	3.08152e+07	3.25062e+07	2.70142e+07	3.44241e+07	1.94694e+07	3.88527e+07	3.64604e+07	2.29019e+07	2.91402e+07	2.55639e+07	3.41318e+07	1.94163e+07	1.40222e+07	2.19764e+07	1.14753e+07	3.67499e+07	4.17621e+07	2.22561e+07	2.70499e+07	3.84328e+07	1.60776e+07	2.7569e+07	3.37655e+07	1.59362e+07	2.32323e+07	1.56168e+07	1.60491e+07	2.12503e+07	2.29831e+07	11	11	11	12	11	12	11	12	12	11	12	13	11	12	12	13	13	13	13	13	12	13	13	13	12	13	13	13	13	High	High	High	High	High	High	High	High	High	High	High	High	High	High	High	High	High	High	High	High	High	High	High	High	High	High	High	High	High	26.1779	26.4376	26.2151	26.2268	26.3276	26.241	26.227	26.3617	26.4325	0	98.994	64	9	321	154	16.8	5.24	479.94	9	cell death;cellular homeostasis;metabolic process;regulation of biological process;response to stimulus;transport	cytoplasm;cytosol;endoplasmic reticulum;membrane;nucleus	protein binding;RNA binding	Pf01287	1984	ENSG00000132507.17	17		Hypusine synthesis from eIF5A-lysine	Translation Factors; eIF5A regulation in response to inhibition of the nuclear export system	6	1
High	O60841	7	EIF5B	Eukaryotic translation initiation factor 5B OS=Homo sapiens OX=9606 GN=EIF5B PE=1 SV=4	0.832	1.002	0.98	0.773	0.722	0.773	0.771	0.698	0.798	0.424563	0.801486	0.934395	0.289132	0.859708	0.797305	0.978417	0.305352	0.925968	0.85711	0.974352	0.985178	0.741317	0.980442	0.994908	0.99922	0.825907	0.999814	3.75734e+06	3.17241e+06	2.50697e+06	2.45832e+06	2.43085e+06	3.99803e+06	3.14701e+06	2.73174e+06	3.24452e+06	2.46366e+06	2.79238e+06	2.66017e+06	2.43897e+06	2.87842e+06	2.37648e+06	2.23713e+06	2.0152e+06	2.25573e+06	2.2434e+06	2.56836e+06	1.99189e+06	2.3966e+06	2.39007e+06	2.35537e+06	2.37185e+06	2.24478e+06	2.52632e+06	2.45948e+06	3.03359e+06	2.32332e+06	2.68282e+06	2.10664e+06	2.3149e+06	1.60323e+06	2.86657e+06	2.43515e+06	1.87781e+06	2.1567e+06	2.0813e+06	2.79238e+06	1.27969e+06	1.31098e+06	1.81953e+06	1.20779e+06	2.03253e+06	1.78766e+06	1.4124e+06	1.9078e+06	2.09461e+06	1.10831e+06	1.89982e+06	2.10298e+06	838468	1.29761e+06	940551	866374	1.18799e+06	1.3979e+06	7	7	7	7	7	7	7	7	7	7	7	7	7	7	7	7	6	7	7	7	7	7	7	7	7	7	7	7	7	High	High	High	High	High	High	High	High	High	High	High	High	Peak Found	High	Peak Found	High	High	Peak Found	High	High	High	High	High	Peak Found	Peak Found	Peak Found	Peak Found	Peak Found	Peak Found	22.4949	22.6539	22.5742	22.5434	22.4399	22.4446	22.4782	22.4696	22.5114	0	30.055	10	7	47	1220	138.7	5.49	6.03	7	metabolic process;regulation of biological process	cytoplasm;cytosol;nucleus	catalytic activity;metal ion binding;nucleotide binding;protein binding;RNA binding	Pf00009, Pf01926, Pf03144, Pf11987, Pf14578	9669	ENSG00000158417.10	2	RNA transport	GTP hydrolysis and joining of the 60S ribosomal subunit	Translation Factors	7	1
High	P56537	5	EIF6	Eukaryotic translation initiation factor 6 OS=Homo sapiens OX=9606 GN=EIF6 PE=1 SV=1	0.791	0.884	0.799	0.712	0.707	0.665	0.708	0.807	0.815	0.190652	0.481586	0.0689218	0.0920394	0.74441	0.569861	0.658288	0.722529	0.993371	0.59409	0.89508	0.351636	0.43264	0.956905	0.966537	0.968194	0.975477	0.999814	3.97823e+06	3.03241e+06	2.73526e+06	2.96704e+06	2.25895e+06	3.39339e+06	2.84818e+06	2.46732e+06	3.17596e+06	2.30606e+06	2.67512e+06	3.16459e+06	2.00355e+06	2.58826e+06	1.92732e+06	2.60613e+06	2.49123e+06	2.36776e+06	1.94164e+06	2.60755e+06	2.1698e+06	2.5343e+06	2.33746e+06	3.23216e+06	2.98295e+06	2.91913e+06	2.93587e+06	2.49571e+06	3.25201e+06	2.4599e+06	2.56443e+06	2.29847e+06	2.79395e+06	1.48986e+06	2.43305e+06	2.20392e+06	1.69604e+06	2.11113e+06	1.94816e+06	2.67512e+06	1.52235e+06	1.07694e+06	1.63611e+06	979515	2.36778e+06	2.20994e+06	1482546	1.65119e+06	2.12657e+06	1.2073e+06	2.00898e+06	2.05669e+06	1.15059e+06	1631944	1.2231e+06	1.00682e+06	1.20549e+06	1.49855e+06	4	4	4	4	4	4	4	4	4	4	4	4	4	4	4	4	4	4	4	4	4	4	4	4	4	4	4	4	4	High	High	High	High	High	High	High	High	High	High	High	High	High	High	Peak Found	High	High	High	High	High	High	High	High	High	High	High	High	High	High	22.5658	22.5918	22.5518	22.5313	22.508	22.4778	22.4703	22.6223	22.6117	0	35.806	41	5	80	245	26.6	4.68	35.7	5	cell organization and biogenesis;metabolic process;regulation of biological process;response to stimulus;transport	cytoplasm;cytosol;nucleus	protein binding;RNA binding	Pf01912	3692	ENSG00000242372.6	20	Ribosome biogenesis in eukaryotes		Translation Factors	2	1
High	Q15717	9	ELAVL1	ELAV-like protein 1 OS=Homo sapiens OX=9606 GN=ELAVL1 PE=1 SV=2	0.88	0.79	0.911	0.692	0.612	0.683	0.64	0.757	0.721	0.763833	0.0750662	0.478384	0.0625504	0.203725	0.671413	0.352871	0.517292	0.573518	0.973143	0.461271	0.866454	0.355812	0.641406	0.987236	0.849808	0.935537	0.952955	6.65232e+06	6.77923e+06	5.50549e+06	6.83917e+06	5.2344e+06	4.80475e+06	6.05609e+06	4.92868e+06	5.66556e+06	4.73118e+06	6.74791e+06	5.04124e+06	3.68912e+06	5.21355e+06	4.07437e+06	3.92526e+06	4.29154e+06	4.06308e+06	4.48604e+06	5.01684e+06	5.14682e+06	3.74694e+06	5.51331e+06	6.01767e+06	5.41096e+06	4.78633e+06	4.39409e+06	4.05299e+06	6.00123e+06	4.11341e+06	5.733e+06	4.62632e+06	6.44019e+06	3.45227e+06	3.44498e+06	4.6862e+06	3.38799e+06	3.76603e+06	3.9969e+06	6.74791e+06	2.42512e+06	1.98295e+06	3.29562e+06	2.0707e+06	3.56626e+06	3.80697e+06	2.54405e+06	3.81497e+06	4.09145e+06	2.86374e+06	2.97025e+06	4.85106e+06	2.14218e+06	2.96029e+06	2.00545e+06	1.5069e+06	1.95769e+06	2.7654e+06	9	9	9	9	9	9	9	9	9	9	9	9	9	9	9	9	9	9	9	9	9	9	9	9	9	9	9	9	9	High	High	High	High	High	High	High	High	High	High	High	High	High	High	High	High	High	High	High	High	High	High	High	High	High	High	High	High	High	23.5429	23.4731	23.5616	23.487	23.3632	23.4172	23.4999	23.5317	23.4053	0	37.259	29	9	101	326	36.1	9.17	72.82	9	development;metabolic process;regulation of biological process	cytoplasm;cytosol;membrane;nucleus	protein binding;RNA binding	Pf00076, Pf13893, Pf14259	1994	ENSG00000066044.14	19	AMPK signaling pathway	HuR (ELAVL1) binds and stabilizes mRNA; mRNA Splicing - Major Pathway	AMP-activated Protein Kinase (AMPK) Signaling; Endoderm Differentiation; Preimplantation Embryo; Focal Adhesion-PI3K-Akt-mTOR-signaling pathway	11	1
High	P15502	8	ELN	Elastin OS=Homo sapiens OX=9606 GN=ELN PE=1 SV=4	0.904	0.836	0.69	0.871	2.055	1.601	1.433	0.802	0.803	0.934316	0.183558	0.00218388	0.80375	9.42654e-08	1.95907e-05	0.00289337	0.703969	0.952168	0.99827	0.663447	0.0214723	0.972178	1.38747e-06	0.00023002	0.0257346	0.973517	0.999814	2.91372e+07	2.90732e+07	2.2348e+07	2.77535e+07	2.54485e+07	2.54124e+07	2.79469e+07	2.53133e+07	2.58013e+07	2.38806e+07	2.69825e+07	2.43663e+07	2.20305e+07	2.55801e+07	2.7545e+07	2.32557e+07	2.50715e+07	2.1389e+07	2.50931e+07	2.46462e+07	1.83254e+07	2.32969e+07	2.65495e+07	2.47021e+07	2.46773e+07	2.29611e+07	2.42189e+07	2.10923e+07	2.65585e+07	1.80168e+07	2.45864e+07	1.87793e+07	2.61344e+07	1.67842e+07	1.82205e+07	2.16253e+07	1.74004e+07	1.71507e+07	2.01744e+07	2.69825e+07	1.17216e+07	1.18417e+07	1.61699e+07	1.39991e+07	2.11288e+07	2.22406e+07	1.33925e+07	2.13394e+07	2.01e+07	1.01964e+07	1.84678e+07	2.33604e+07	8.79347e+06	1.35007e+07	9.62057e+06	8.30561e+06	1.01881e+07	1.22383e+07	6	7	6	6	6	6	7	7	6	6	6	6	6	7	8	8	8	8	8	8	5	7	8	8	7	7	7	7	7	High	High	High	High	High	High	High	High	High	High	High	High	High	High	High	High	High	High	High	High	High	High	High	High	High	High	High	High	High	25.7012	25.7002	25.7105	25.6723	25.6912	25.6798	25.6431	25.6806	25.6683	0	36.439	24	8	84	786	68.4	10.4	80.2	8											0	1
High	Q9Y6C2	1	EMILIN1	EMILIN-1 OS=Homo sapiens OX=9606 GN=EMILIN1 PE=1 SV=3	0.767	0.921	0.585	0.932	0.979	0.768	1.04	1.247	1.115	0.520166	0.944928	0.00646116	0.727753	0.211969	0.821445	0.154648	0.0972286	0.142449	0.905563	0.989429	0.0569163	0.955328	0.652532	0.994908	0.584143	0.466856	0.590691		149162	114359	107580	125424	145548	98685.2	137375			87257.3	138946	153102	127750		146094			97385.8	134916	148078	155103	155564	152346	227865	186070	178581		154829		126142	96096.7	101304	82721.3	104357	76362.5	94431.9			87257.3	66840.9	82294.5	80754.1		132733			82817.7	110030	82392.2	122952	136878	54232.2	124662	77962.4	61242.5		71346.4		1	1	1	1	1	1	1			1	1	1	1		1			1	1	1	1	1	1	1	1	1		1	Not Found	Peak Found	Peak Found	Peak Found	Peak Found	Peak Found	Peak Found	Peak Found	Not Found	Not Found	Peak Found	Peak Found	Peak Found	Peak Found	Not Found	Peak Found	Not Found	Not Found	Peak Found	Peak Found	Peak Found	Peak Found	High	Peak Found	Peak Found	Peak Found	Peak Found	Not Found	Peak Found	18.0076	18.1284	17.851	18.1363	18.1716	18.009	18.215	18.3548	18.267	0.009	2.948	1	1	1	1016	106.6	5.17	0	1	cell organization and biogenesis;cellular component movement	extracellular	protein binding;structural molecule activity	Pf00386, Pf07546	11117	ENSG00000138080.13	2				0	1
High	Q8N8S7	4	ENAH	Protein enabled homolog OS=Homo sapiens OX=9606 GN=ENAH PE=1 SV=2	0.84	0.889	0.792	0.785	0.679	0.69	0.709	0.667	0.632	0.520153	0.611004	0.0655614	0.436561	0.603497	0.711213	0.663395	0.216087	0.237441	0.905563	0.920437	0.339903	0.858899	0.921374	0.991534	0.968454	0.706646	0.729728	1.97424e+06	1.79717e+06	862339	1.72447e+06	1.46479e+06	1.6801e+06	1.696e+06	1.68769e+06	1.64199e+06	1.33248e+06	1.53336e+06	1.99594e+06	1.24236e+06	2.00562e+06	1.30961e+06	1.21523e+06	1.31535e+06	1.22736e+06	1.25221e+06	1.36471e+06	1.21451e+06	1.22575e+06	2.16502e+06	2.04963e+06	1.27369e+06	1.36329e+06	1.34303e+06	1.21407e+06	1.95554e+06	1.22076e+06	1.51982e+06	724632	1.62386e+06	966078	1.20463e+06	1.31236e+06	1.16012e+06	1.09147e+06	1.12568e+06	1.53336e+06	960161	667784	1.26781e+06	665578	1.10408e+06	1.16683e+06	768500	1.06489e+06	1.11298e+06	675764	971670	1.90496e+06	729632	696824	571211	460579	586425	901123	3	3	2	3	3	3	3	3	3	3	3	4	3	4	3	3	3	3	3	3	3	3	4	4	3	4	4	4	4	High	Peak Found	Peak Found	High	Peak Found	High	Peak Found	High	Peak Found	Peak Found	High	Peak Found	Peak Found	High	Peak Found	High	High	Peak Found	High	High	Peak Found	Peak Found	High	High	Peak Found	Peak Found	Peak Found	Peak Found	High	21.675	21.768	21.7043	21.8875	21.6066	21.5804	21.5682	21.6306	21.6216	0	10.481	7	4	15	591	66.5	6.93	3.31	4	cellular component movement	cytoplasm;cytoskeleton;cytosol;membrane	protein binding	Pf00568, Pf08776	55740	ENSG00000154380.17	1	Regulation of actin cytoskeleton; Axon guidance	Generation of second messenger molecules; Signaling by ROBO receptors	Regulation of Actin Cytoskeleton	10	1
High	P06733	22	ENO1	Alpha-enolase OS=Homo sapiens OX=9606 GN=ENO1 PE=1 SV=2	0.914	1.01	1.023	0.966	0.886	0.887	1.031	1.104	1.029	0.988302	0.849995	0.780157	0.630629	0.456	0.310913	0.166645	0.274648	0.274155	0.998963	0.983846	0.94903	0.922375	0.866032	0.806323	0.60828	0.794178	0.783109	5.76932e+08	5.9679e+08	4.7796e+08	5.74549e+08	5.04598e+08	5.11708e+08	6.24082e+08	5.40641e+08	5.42991e+08	5.64344e+08	5.74898e+08	5.67178e+08	4.75808e+08	5.43802e+08	4.34238e+08	4.25227e+08	4.56415e+08	3.92356e+08	4.72842e+08	4.58615e+08	4.21495e+08	4.90863e+08	5.04631e+08	5.1101e+08	5.94138e+08	5.3106e+08	5.13975e+08	4.15114e+08	5.43182e+08	3.56741e+08	5.04688e+08	4.01635e+08	5.41032e+08	3.328e+08	3.66892e+08	4.82914e+08	3.71638e+08	3.60938e+08	4.76758e+08	5.74898e+08	2.72844e+08	2.55753e+08	3.43752e+08	2.20691e+08	3.86337e+08	4.04881e+08	2.45669e+08	4.02109e+08	3.7402e+08	2.34524e+08	3.89115e+08	4.44016e+08	1.8191e+08	3.25047e+08	2.22511e+08	1.76262e+08	2.0051e+08	2.50301e+08	39	39	40	39	39	40	39	42	38	40	40	39	39	41	41	41	43	42	42	42	41	41	42	40	33	40	39	40	41	High	High	High	High	High	High	High	High	High	High	High	High	High	High	High	High	High	High	High	High	High	High	High	High	High	High	High	High	High	30.0235	30.0704	30.1004	30.0744	29.9274	29.9614	30.0052	30.0581	30.0358	0	363.029	71	25	2615	434	47.1	7.39	4174.94	25	metabolic process;regulation of biological process;response to stimulus	cell surface;cytoplasm;cytosol;membrane;nucleus	catalytic activity;DNA binding;metal ion binding;protein binding;RNA binding	Pf00113, Pf03952, Pf13378	2023	ENSG00000074800.13	1	HIF-1 signaling pathway; Carbon metabolism; Glycolysis / Gluconeogenesis; RNA degradation; Biosynthesis of amino acids; Metabolic pathways	Gluconeogenesis; Glycolysis	Glycolysis and Gluconeogenesis	12	1
High	P09104	8	ENO2	Gamma-enolase OS=Homo sapiens OX=9606 GN=ENO2 PE=1 SV=3	0.875	0.983	0.973	0.959	0.798	0.774	0.876	0.908	0.853	0.741718	0.936165	0.884911	0.554125	0.700311	0.791676	0.555475	0.848401	0.826027	0.973143	0.987785	0.971214	0.911842	0.947409	0.994908	0.963138	0.98417	0.982507	4.73365e+06	3.46109e+06	2.46499e+06	2.58857e+06	2.91755e+06	4.24558e+06	3.64409e+06	3.10248e+06	4.67359e+06	3.30514e+06	3.37781e+06	3.50066e+06	2.2204e+06	3.17596e+06	3.52544e+06	3.11645e+06	2.88039e+06	2.17124e+06	2.52767e+06	2.85863e+06	2.13064e+06	2.68346e+06	3.09494e+06	3.20228e+06	2.81811e+06	3.01208e+06	3.12193e+06	2.30175e+06	3.05938e+06	2.92701e+06	2.92695e+06	2.07135e+06	2.43756e+06	1.92423e+06	3.04406e+06	2.8198e+06	2.13265e+06	3.10664e+06	2.79219e+06	3.37781e+06	1.68401e+06	1.1935e+06	2.00761e+06	1.79172e+06	2.83143e+06	2.55516e+06	1.3595e+06	2.14955e+06	2.33134e+06	1.18551e+06	2.12722e+06	2.72318e+06	1.13995e+06	1.54176e+06	1.26205e+06	1.07063e+06	1.1118e+06	1.40978e+06	8	7	6	6	7	8	7	7	8	7	7	7	6	7	8	7	7	7	7	7	6	7	7	7	6	7	7	6	7	High	High	High	High	High	High	High	High	High	High	High	High	High	High	High	High	High	High	High	High	High	High	High	High	High	High	High	High	High	22.6619	22.8749	22.8241	22.7843	22.7724	22.6486	22.6824	22.7512	22.7608	0	72.873	40	11	298	434	47.2	5.03	578.55	11	metabolic process	cytoplasm;cytosol;membrane	catalytic activity;metal ion binding;protein binding	Pf00113, Pf03952, Pf13378	2026	ENSG00000111674.8	12	HIF-1 signaling pathway; Carbon metabolism; Glycolysis / Gluconeogenesis; RNA degradation; Biosynthesis of amino acids; Metabolic pathways	Gluconeogenesis; Glycolysis	Glycolysis and Gluconeogenesis	12	1
High	Q9UHY7	5	ENOPH1	Enolase-phosphatase E1 OS=Homo sapiens OX=9606 GN=ENOPH1 PE=1 SV=1	0.79	0.814	0.936	0.916	0.768	0.757	0.738	1.095	0.96	0.22001	0.216004	0.631723	0.778896	0.789722	0.885695	0.809438	0.289998	0.441366	0.647151	0.710421	0.91444	0.971005	0.966012	0.994908	0.99922	0.813162	0.924564	3.26214e+06	2.63831e+06	2.29548e+06	2.32105e+06	2.29843e+06	2.45938e+06	2.79198e+06	2.48864e+06	2.95092e+06	2.48758e+06	2587930	3.04945e+06	2.47956e+06	2.55004e+06	2.03167e+06	2.30051e+06	2.1777e+06	2.23339e+06	2.12947e+06	2.33304e+06	2.13294e+06	2.18058e+06	2.44943e+06	2.72169e+06	3.25353e+06	3.31522e+06	3.15142e+06	2.38901e+06	3.08585e+06	2.01712e+06	2.23114e+06	1.92891e+06	2.18565e+06	1.5159e+06	1.76336e+06	2.16043e+06	1.7107e+06	1.96154e+06	2.10151e+06	2587930	1.46696e+06	1.3328e+06	1.61195e+06	1.03254e+06	2.09011e+06	1.93182e+06	1.39841e+06	1.81092e+06	1.90269e+06	1.18679e+06	1.72858e+06	2.15521e+06	968869	1.77997e+06	1.38906e+06	1.08074e+06	1.15395e+06	1.42198e+06	5	5	5	5	5	5	5	5	5	5	5	5	5	5	5	5	5	5	5	5	5	5	5	5	5	5	5	5	5	High	High	High	High	High	High	High	High	High	High	High	High	High	High	High	High	High	High	High	High	High	High	High	High	High	High	High	High	High	22.319	22.3705	22.3967	22.3867	22.2853	22.3009	22.2861	22.5609	22.5212	0	23.806	33	5	76	261	28.9	4.78	115.53	5	metabolic process	cytoplasm;cytosol;nucleus	catalytic activity;metal ion binding	Pf13419	58478	ENSG00000145293.15	4	Metabolic pathways; Cysteine and methionine metabolism	Methionine salvage pathway		7	1
High	O43768	1	ENSA	Alpha-endosulfine OS=Homo sapiens OX=9606 GN=ENSA PE=1 SV=1	0.972	0.96	0.882	0.693	0.995	0.804	0.896	0.65	0.741	0.601362	0.822402	0.627217	0.221456	0.153458	0.636274	0.484667	0.176904	0.661351	0.921152	0.979387	0.913881	0.666493	0.54345	0.984262	0.950254	0.641004	0.968328	336532	226827	268598	532084	176835	434249	265292	164164	264417	224368	248471	197893	209286	175356		269198	280980	191845	196691	257033			247430	204843	233862	119907	187642	182279	229849	208092	191821	225706	501044	116629	311355	205283	112846	175764	189546	248471	95197.3	112494	110847		244578	249254	120121	167268	209621			217709	72920.3	127943	50240.3	64349.7	88045	105916	1	1	1	1	1	1	1	1	1	1	1	1	1	1		1	1	1	1	1			1	1	1	1	1	1	1	High	High	High	High	Peak Found	High	High	Peak Found	High	High	Peak Found	Peak Found	Peak Found	Peak Found	Not Found	High	High	Peak Found	Peak Found	Peak Found	Not Found	Not Found	Peak Found	Peak Found	Peak Found	Peak Found	Peak Found	Peak Found	Peak Found	19.0556	19.0468	19.0013	18.8551	19.0725	18.8514	18.9984	18.8761	18.8235	0.002	4.34	14	1	10	121	13.4	7.24	0	1	cell division;regulation of biological process;response to stimulus;transport	cytoplasm	enzyme regulator activity;protein binding	Pf04667	2029	ENSG00000143420.18	1		MASTL Facilitates Mitotic Progression		5	1
High	Q9NPA8	1	ENY2	Transcription and mRNA export factor ENY2 OS=Homo sapiens OX=9606 GN=ENY2 PE=1 SV=1	0.807	0.712	0.682	0.84	0.571	0.637	0.508	0.813	0.596	0.507364	0.0721723	0.0255779	0.803269	0.202647	0.417138	0.0401415	0.749538	0.145413	0.90373	0.455214	0.17642	0.972178	0.640077	0.892516	0.228535	0.975477	0.593291	372924	460740	279396	389376	355262	330446	232277	326038	333592	234795	295742	394894	306861	339804	308892	208991	217069	427308	218120	258391	186430	192421	333953	366623	309777	314174	275143	183487	273623	230595	389635	234779	366661	234308	236928	179736	224120	221746	198355	295742	189966	164942	214799	156987	189877	192559	267554	185491	210729	103731	152535	293839	130511	169476	131637	94357.2	88628.7	126087	1	1	1	1	1	1	1	1	1	1	1	1	1	1	1	1	1	1	1	1	1	1	1	1	1	1	1	1	1	Peak Found	Peak Found	High	Peak Found	Peak Found	High	Peak Found	Peak Found	Peak Found	Peak Found	Peak Found	Peak Found	Peak Found	Peak Found	Peak Found	Peak Found	Peak Found	Peak Found	Peak Found	Peak Found	Peak Found	Peak Found	Peak Found	Peak Found	Peak Found	Peak Found	Peak Found	Peak Found	Peak Found	19.5541	19.4982	19.438	19.5248	19.2686	19.36	19.2112	19.4749	19.3923	0.004	3.477	17	1	2	101	11.5	9.33	0	1	cell organization and biogenesis;metabolic process;regulation of biological process;transport	mitochondrion;nucleus		Pf10163	56943	ENSG00000120533.12	8		HATs acetylate histones		3	1
High	O43491	4	EPB41L2	Band 4.1-like protein 2 OS=Homo sapiens OX=9606 GN=EPB41L2 PE=1 SV=1	0.879	1.031	1.043	0.823	0.848	0.752	0.766	0.733	0.697	0.856192	0.522778	0.594594	0.699584	0.389362	0.917338	0.953578	0.426672	0.468504	0.990827	0.913669	0.904272	0.945092	0.836403	0.994908	0.99922	0.898499	0.932899	1.07722e+06	1.0239e+06	868664	1.07592e+06	809301	1.0865e+06	796530	1.01813e+06	1.15638e+06	1.1092e+06	975240	743042	800246	895824	850786	1.03365e+06	889033	602019	788687	725165	782751	910301	818403	684336	879013	832506	834887	768802	742809	666091	865884	729947	1.01315e+06	533763	779013	616354	699865	768669	937050	975240	357444	430143	566275	432391	939114	788650	376947	670706	591403	435530	721610	720098	243611	480900	348816	286315	371350	342291	4	5	4	5	4	4	4	5	4	5	5	4	4	4	5	5	4	4	4	4	4	5	5	4	5	5	4	5	4	Peak Found	High	High	High	Peak Found	High	High	High	High	High	High	High	Peak Found	Peak Found	Peak Found	High	High	Peak Found	High	High	Peak Found	High	Peak Found	Peak Found	High	High	Peak Found	Peak Found	Peak Found	20.8718	20.9801	21.0422	20.8195	20.8871	20.7597	20.8335	20.8444	20.7947	0	22.954	7	4	25	1005	112.5	5.44	6.52	4	cell division;cell organization and biogenesis;transport	cytoplasm;cytoskeleton;cytosol;membrane;nucleus	protein binding;structural molecule activity	Pf00373, Pf04382, Pf05902, Pf08736, Pf09379, Pf09380	2037	ENSG00000079819.18	6	Tight junction	Neurexins and neuroligins		4	1
