## Supplementary Tables for "Proteomic phenotyping of stimulated Müller cells uncovers profound pro-inflammatory signaling and antigen-presenting capacity" (part 2 of 3)

### Sheet: Suppl_Table 1_MIO-M1_Secretome (continued)
Protein FDR Confidence: Combined	Accession	# Unique Peptides	Gene Symbol	Description	Abundance Ratio: (IFNy) / (ctrl)	Abundance Ratio: (IL-10) / (ctrl)	Abundance Ratio: (IL-4) / (ctrl)	Abundance Ratio: (IL-6) / (ctrl)	Abundance Ratio: (TGFb1) / (ctrl)	Abundance Ratio: (TGFb2) / (ctrl)	Abundance Ratio: (TGFb3) / (ctrl)	Abundance Ratio: (TNFa) / (ctrl)	Abundance Ratio: (VEGF) / (ctrl)	Abundance Ratio P-Value: (IFNy) / (ctrl)	Abundance Ratio P-Value: (IL-10) / (ctrl)	Abundance Ratio P-Value: (IL-4) / (ctrl)	Abundance Ratio P-Value: (IL-6) / (ctrl)	Abundance Ratio P-Value: (TGFb1) / (ctrl)	Abundance Ratio P-Value: (TGFb2) / (ctrl)	Abundance Ratio P-Value: (TGFb3) / (ctrl)	Abundance Ratio P-Value: (TNFa) / (ctrl)	Abundance Ratio P-Value: (VEGF) / (ctrl)	Abundance Ratio Adj. P-Value: (IFNy) / (ctrl)	Abundance Ratio Adj. P-Value: (IL-10) / (ctrl)	Abundance Ratio Adj. P-Value: (IL-4) / (ctrl)	Abundance Ratio Adj. P-Value: (IL-6) / (ctrl)	Abundance Ratio Adj. P-Value: (TGFb1) / (ctrl)	Abundance Ratio Adj. P-Value: (TGFb2) / (ctrl)	Abundance Ratio Adj. P-Value: (TGFb3) / (ctrl)	Abundance Ratio Adj. P-Value: (TNFa) / (ctrl)	Abundance Ratio Adj. P-Value: (VEGF) / (ctrl)	Abundances (Normalized): F31: Sample, ctrl	Abundances (Normalized): F33: Sample, ctrl	Abundances (Normalized): F34: Sample, IFNy	Abundances (Normalized): F35: Sample, IFNy	Abundances (Normalized): F36: Sample, IFNy	Abundances (Normalized): F37: Sample, IL-10	Abundances (Normalized): F38: Sample, IL-10	Abundances (Normalized): F39: Sample, IL-10	Abundances (Normalized): F40: Sample, IL-4	Abundances (Normalized): F41: Sample, IL-4	Abundances (Normalized): F42: Sample, IL-4	Abundances (Normalized): F43: Sample, IL-6	Abundances (Normalized): F44: Sample, IL-6	Abundances (Normalized): F45: Sample, IL-6	Abundances (Normalized): F46: Sample, TGFb1	Abundances (Normalized): F47: Sample, TGFb1	Abundances (Normalized): F48: Sample, TGFb1	Abundances (Normalized): F49: Sample, TGFb2	Abundances (Normalized): F50: Sample, TGFb2	Abundances (Normalized): F51: Sample, TGFb2	Abundances (Normalized): F52: Sample, TGFb3	Abundances (Normalized): F53: Sample, TGFb3	Abundances (Normalized): F54: Sample, TGFb3	Abundances (Normalized): F55: Sample, TNFa	Abundances (Normalized): F56: Sample, TNFa	Abundances (Normalized): F57: Sample, TNFa	Abundances (Normalized): F58: Sample, VEGF	Abundances (Normalized): F59: Sample, VEGF	Abundances (Normalized): F60: Sample, VEGF	Abundance: F31: Sample, ctrl	Abundance: F33: Sample, ctrl	Abundance: F34: Sample, IFNy	Abundance: F35: Sample, IFNy	Abundance: F36: Sample, IFNy	Abundance: F37: Sample, IL-10	Abundance: F38: Sample, IL-10	Abundance: F39: Sample, IL-10	Abundance: F40: Sample, IL-4	Abundance: F41: Sample, IL-4	Abundance: F42: Sample, IL-4	Abundance: F43: Sample, IL-6	Abundance: F44: Sample, IL-6	Abundance: F45: Sample, IL-6	Abundance: F46: Sample, TGFb1	Abundance: F47: Sample, TGFb1	Abundance: F48: Sample, TGFb1	Abundance: F49: Sample, TGFb2	Abundance: F50: Sample, TGFb2	Abundance: F51: Sample, TGFb2	Abundance: F52: Sample, TGFb3	Abundance: F53: Sample, TGFb3	Abundance: F54: Sample, TGFb3	Abundance: F55: Sample, TNFa	Abundance: F56: Sample, TNFa	Abundance: F57: Sample, TNFa	Abundance: F58: Sample, VEGF	Abundance: F59: Sample, VEGF	Abundance: F60: Sample, VEGF	Abundances Count: F31: Sample, ctrl	Abundances Count: F33: Sample, ctrl	Abundances Count: F34: Sample, IFNy	Abundances Count: F35: Sample, IFNy	Abundances Count: F36: Sample, IFNy	Abundances Count: F37: Sample, IL-10	Abundances Count: F38: Sample, IL-10	Abundances Count: F39: Sample, IL-10	Abundances Count: F40: Sample, IL-4	Abundances Count: F41: Sample, IL-4	Abundances Count: F42: Sample, IL-4	Abundances Count: F43: Sample, IL-6	Abundances Count: F44: Sample, IL-6	Abundances Count: F45: Sample, IL-6	Abundances Count: F46: Sample, TGFb1	Abundances Count: F47: Sample, TGFb1	Abundances Count: F48: Sample, TGFb1	Abundances Count: F49: Sample, TGFb2	Abundances Count: F50: Sample, TGFb2	Abundances Count: F51: Sample, TGFb2	Abundances Count: F52: Sample, TGFb3	Abundances Count: F53: Sample, TGFb3	Abundances Count: F54: Sample, TGFb3	Abundances Count: F55: Sample, TNFa	Abundances Count: F56: Sample, TNFa	Abundances Count: F57: Sample, TNFa	Abundances Count: F58: Sample, VEGF	Abundances Count: F59: Sample, VEGF	Abundances Count: F60: Sample, VEGF	Found in Sample: [S31] F31: Sample, ctrl	Found in Sample: [S33] F33: Sample, ctrl	Found in Sample: [S34] F34: Sample, IFNy	Found in Sample: [S35] F35: Sample, IFNy	Found in Sample: [S36] F36: Sample, IFNy	Found in Sample: [S37] F37: Sample, IL-10	Found in Sample: [S38] F38: Sample, IL-10	Found in Sample: [S39] F39: Sample, IL-10	Found in Sample: [S40] F40: Sample, IL-4	Found in Sample: [S41] F41: Sample, IL-4	Found in Sample: [S42] F42: Sample, IL-4	Found in Sample: [S43] F43: Sample, IL-6	Found in Sample: [S44] F44: Sample, IL-6	Found in Sample: [S45] F45: Sample, IL-6	Found in Sample: [S46] F46: Sample, TGFb1	Found in Sample: [S47] F47: Sample, TGFb1	Found in Sample: [S48] F48: Sample, TGFb1	Found in Sample: [S49] F49: Sample, TGFb2	Found in Sample: [S50] F50: Sample, TGFb2	Found in Sample: [S51] F51: Sample, TGFb2	Found in Sample: [S52] F52: Sample, TGFb3	Found in Sample: [S53] F53: Sample, TGFb3	Found in Sample: [S54] F54: Sample, TGFb3	Found in Sample: [S55] F55: Sample, TNFa	Found in Sample: [S56] F56: Sample, TNFa	Found in Sample: [S57] F57: Sample, TNFa	Found in Sample: [S58] F58: Sample, VEGF	Found in Sample: [S59] F59: Sample, VEGF	Found in Sample: [S60] F60: Sample, VEGF	Abundance Ratio Weight: (IFNy) / (ctrl)	Abundance Ratio Weight: (IL-10) / (ctrl)	Abundance Ratio Weight: (IL-4) / (ctrl)	Abundance Ratio Weight: (IL-6) / (ctrl)	Abundance Ratio Weight: (TGFb1) / (ctrl)	Abundance Ratio Weight: (TGFb2) / (ctrl)	Abundance Ratio Weight: (TGFb3) / (ctrl)	Abundance Ratio Weight: (TNFa) / (ctrl)	Abundance Ratio Weight: (VEGF) / (ctrl)	Exp. q-value: Combined	Sum PEP Score	Coverage [%]	# Peptides	# PSMs	# AAs	MW [kDa]	calc. pI	Score Sequest HT: Sequest HT	# Peptides (by Search Engine): Sequest HT	Biological Process	Cellular Component	Molecular Function	Pfam IDs	Entrez Gene ID	Ensembl Gene ID	Chromosome	KEGG Pathways	Reactome Pathways	WikiPathways	# Protein Pathway Groups	# Protein Groups	Modifications
High	Q9UM22	2	EPDR1	Mammalian ependymin-related protein 1 OS=Homo sapiens OX=9606 GN=EPDR1 PE=1 SV=2	1.097	0.936	0.829	1.057	0.933	0.943	1.042	1.438	0.931	0.0995764	0.928357	0.19604	0.193102	0.146917	0.175149	0.152211	0.0206215	0.531383	0.408325	0.987748	0.605895	0.622952	0.528228	0.622517	0.576786	0.165254	0.949201	915907	1.15185e+06	913201	1.1213e+06	1.48862e+06	1.05514e+06	1.07995e+06	1.00797e+06	871965	918489	933737	1.09888e+06	1.31397e+06	1.09448e+06	965242	1.01795e+06	1.01748e+06	992846	1.00132e+06	1.17908e+06	1.27352e+06	1.0761e+06	1.12523e+06	1.55773e+06	1.66805e+06	1.55789e+06	984624	896131	1.0307e+06	566344	974090	767373	1.05589e+06	981797	756532	835662	692881	579615	775940	933737	528622	706279	691849	490560	924847	902591	621659	851529	961594	708596	853044	990069	554524	912576	652747	337666	432853	474953	2	2	2	2	2	2	2	2	2	2	2	2	2	2	2	2	2	2	2	2	2	2	2	2	2	2	2	2	2	Peak Found	Peak Found	High	High	High	High	High	Peak Found	High	High	Peak Found	Peak Found	High	Peak Found	High	High	High	Peak Found	Peak Found	High	High	High	High	High	High	Peak Found	High	High	High	21.0349	20.9897	20.8918	21.0197	20.9634	20.9519	21.0375	21.3017	20.94	0.001	8.267	10	2	23	224	25.4	6.6	24.93	2		extracellular;vacuole	metal ion binding	Pf00811	54749	ENSG00000086289.11	7				0	1
High	P29317	3	EPHA2	Ephrin type-A receptor 2 OS=Homo sapiens OX=9606 GN=EPHA2 PE=1 SV=2	1.028	0.935	1.009	1.214	0.907	0.872	0.998	1.134	0.997	0.321367	0.993055	0.758198	0.0475121	0.274311	0.356917	0.220048	0.223976	0.343881	0.765191	0.997597	0.944295	0.309947	0.739847	0.847005	0.702638	0.724375	0.841952	683739	514903	573868	634297	585914	541288	513985	551651	681345	611307	463090	603430	738815	721216	388882	594418	549629	512692	502365	563948	663582	500943	513118	679828	645997	677313	657077	497389	453223	422785	435439	482228	597294	386432	388101	397721	379206	452906	516433	463090	290283	397123	455900	197639	540054	487569	321016	427215	459924	369223	397105	451483	242006	353419	283791	225337	240251	208848	3	3	3	3	3	3	3	3	3	3	3	3	3	3	3	3	3	3	3	3	3	3	3	3	3	3	3	3	3	High	High	Peak Found	High	High	Peak Found	High	Peak Found	High	High	Peak Found	Peak Found	Peak Found	High	Peak Found	Peak Found	Peak Found	Peak Found	Peak Found	Peak Found	Peak Found	Peak Found	Peak Found	Peak Found	Peak Found	Peak Found	Peak Found	Peak Found	Peak Found	20.1695	20.1138	20.2002	20.3262	20.1244	20.077	20.0775	20.2771	20.0569	0	10.766	6	3	10	976	108.2	6.23	0	3	cell death;cell differentiation;cell organization and biogenesis;cell proliferation;cellular component movement;defense response;development;metabolic process;regulation of biological process;response to stimulus	cell surface;membrane	catalytic activity;nucleotide binding;protein binding;receptor activity;signal transducer activity	Pf00041, Pf00069, Pf00536, Pf01404, Pf07647, Pf07699, Pf07714, Pf09294, Pf14575	1969	ENSG00000142627.12	1	Rap1 signaling pathway; Ras signaling pathway; Axon guidance; PI3K-Akt signaling pathway	EPH-ephrin mediated repulsion of cells; EPHA-mediated growth cone collapse	NRF2 pathway; Focal Adhesion-PI3K-Akt-mTOR-signaling pathway	11	1
High	P29323	3	EPHB2	Ephrin type-B receptor 2 OS=Homo sapiens OX=9606 GN=EPHB2 PE=1 SV=5	0.836	0.876	0.914	1.157	1.377	1.236	1.311	1.181	1.1	0.646453	0.681693	0.715073	0.0918382	0.00113383	0.00446061	0.0108933	0.16001	0.159943	0.943709	0.933826	0.93169	0.43264	0.0107236	0.0359285	0.0850179	0.607934	0.622797	501486	406199	322954	376323	421804	373425	417496	448112	512138	383909	345964	516039	502818	477732	721889	557959	576996	497957	558755	564790	763224	298118	587786	543516	513042	550646	505281	411569	531540	310090	343511	271382	354369	278195	267744	323058	308033	340430	324327	345964	248244	270272	301987	366882	506930	511846	311790	475170	460610	424665	236323	517182	193482	280680	230718	173281	198798	244937	3	3	3	3	3	3	3	3	3	3	3	3	3	3	3	3	3	3	3	3	3	2	3	3	3	3	3	3	3	Peak Found	Peak Found	Peak Found	High	Peak Found	Peak Found	Peak Found	Peak Found	Peak Found	Peak Found	High	Peak Found	Peak Found	Peak Found	Peak Found	Peak Found	Peak Found	High	Peak Found	High	Peak Found	Peak Found	High	Peak Found	High	Peak Found	Peak Found	Peak Found	Peak Found	19.6587	19.7287	19.6718	19.8639	19.9719	19.9461	19.9869	19.9241	19.8676	0	11.316	4	3	6	1055	117.4	6.55	0	3	cell organization and biogenesis;cellular component movement;development;metabolic process;regulation of biological process;response to stimulus	cytosol;extracellular;membrane;nucleus	catalytic activity;nucleotide binding;protein binding;receptor activity;signal transducer activity	Pf00041, Pf00069, Pf00536, Pf01404, Pf07647, Pf07699, Pf07714, Pf14575	2048	ENSG00000133216.16	1	Axon guidance	EPH-ephrin mediated repulsion of cells; Ephrin signaling; L1CAM interactions; EPHB-mediated forward signaling	Regulation of Microtubule Cytoskeleton; NLR Proteins; Transcriptional activation by NRF2	11	1
High	Q9Y6I3	1	EPN1	Epsin-1 OS=Homo sapiens OX=9606 GN=EPN1 PE=1 SV=2	0.991	0.753	0.701	0.949	0.564	0.938	0.642	1.384	1.555	0.528486	0.367788	0.107176	0.695762	0.356519	0.186371	0.361028	0.0323809	0.00253712	0.907842	0.835535	0.453377	0.944391	0.8134	0.641159	0.8639	0.233939	0.0280998	87959.4	83280.4		84850.6		72430.1		57376.4	56661.4	59960.8	103407	81212.6				48300.8		80243.1	54436.2	96016.5			54973	144983	110859	118487	138186		128215	54389	70427.9		79900.6		51932		39440.7	37664.1	50654.9	103407	39067.8				43883.3		50243.3	46293	78305.6			48369.7	51611.4	60649.6	49645.4	47389.5		59082.3	1	1		1		1		1	1	1	1	1				1		1	1	1			1	1	1	1	1		1	Peak Found	Peak Found	Not Found	Peak Found	Not Found	Peak Found	Not Found	Peak Found	Peak Found	Peak Found	High	Peak Found	Not Found	Not Found	Not Found	Peak Found	Not Found	Peak Found	Peak Found	Peak Found	Not Found	Not Found	Peak Found	Peak Found	Peak Found	Peak Found	Peak Found	Not Found	Peak Found	17.3789	17.1951	17.1511	17.3478	17.0307	17.3394	17.1008	17.6387	17.7386	0.002	4.77	4	1	1	576	60.3	4.83	1.78	1	cell organization and biogenesis;regulation of biological process;response to stimulus;transport	cytoplasm;cytosol;membrane;nucleus	protein binding	Pf01417	29924	ENSG00000063245.14	19	Endocytosis	Cargo recognition for clathrin-mediated endocytosis; EGFR downregulation	VEGFA-VEGFR2 Signaling Pathway; EGF/EGFR Signaling Pathway	11	1
High	P58107	1	EPPK1	Epiplakin OS=Homo sapiens OX=9606 GN=EPPK1 PE=1 SV=3	0.78	0.983	1.012	0.875	0.744	0.763	0.794	0.968	0.766	0.245268	0.775893	0.777661	0.982068	0.958955	0.854095	0.906276	0.62646	0.777068	0.670204	0.964695	0.948141	0.997788	0.999837	0.994908	0.99922	0.97226	0.982507	1.14886e+06	1.0907e+06	854879	1.0765e+06	845686	1.14571e+06	1.11393e+06	1.05289e+06	1.14715e+06	1.05009e+06	1.17847e+06	1.0222e+06	889737	988150	874846	724421	835716	853711	905356	791775	1.1492e+06	688178		957595	1.08355e+06	1.28351e+06	856169	815028	974119	710386	922375	718364	1.0137e+06	557760	821465	861961	723758	762538	887117	1.17847e+06	491734	478246	624636	444619	658167	741354	534542	769922	645726	639425	545530		340886	592801	537784	293614	393678	448880	1	1	1	1	1	1	1	1	1	1	1	1	1	1	1	1	1	1	1	1	1	1		1	1	1	1	1	1	Peak Found	Peak Found	Peak Found	Peak Found	Peak Found	Peak Found	High	Peak Found	Peak Found	High	High	Peak Found	Peak Found	Peak Found	Peak Found	High	Peak Found	Peak Found	Peak Found	Peak Found	Peak Found	Peak Found	Not Found	Peak Found	High	Peak Found	High	Peak Found	Peak Found	20.9129	21.0908	21.1121	21.0071	20.8988	20.912	20.9378	21.071	20.9138	0	34.598	4	5	42	5088	555.3	5.62	15.29	5											0	1
High	P07814	18	EPRS	Bifunctional glutamate/proline--tRNA ligase OS=Homo sapiens OX=9606 GN=EPRS1 PE=1 SV=5	0.929	1.01	1.084	0.888	0.751	0.699	0.731	0.871	0.806	0.843477	0.8491	0.438486	0.908348	0.872989	0.76492	0.775651	0.998679	0.966016	0.987998	0.983846	0.855867	0.990552	0.983847	0.994908	0.99922	0.998679	0.999814	6.37367e+06	6.13928e+06	5.86413e+06	6.41936e+06	5.26274e+06	6.81635e+06	6.93386e+06	5.77215e+06	7.38264e+06	6.65036e+06	6.44481e+06	5.52491e+06	5.3374e+06	5.96316e+06	3.75641e+06	4.56001e+06	4.89156e+06	3.92214e+06	4.85324e+06	4.33787e+06	4.72756e+06	4.29196e+06	4.05581e+06	5.06853e+06	5.51258e+06	6.07711e+06	5.00379e+06	4.39811e+06	5.65142e+06	3.94111e+06	5.19182e+06	4.92769e+06	6.04487e+06	3.47097e+06	4.88729e+06	5.36541e+06	3.96779e+06	4.90741e+06	5.61823e+06	6.44481e+06	2.65779e+06	2.86893e+06	3.76948e+06	1.9091e+06	4.14296e+06	4.33925e+06	2.45581e+06	4.12723e+06	3.53772e+06	2.63046e+06	3402307	3.56863e+06	1.8043e+06	3.01588e+06	2.54628e+06	1.716e+06	2.12439e+06	2.60421e+06	17	17	17	16	16	17	17	17	17	17	17	17	17	17	16	17	17	16	17	17	17	17	16	16	17	17	17	17	17	High	High	High	High	High	High	High	High	High	High	High	High	High	High	High	High	High	High	High	High	High	High	High	High	High	High	Peak Found	High	High	23.5308	23.6399	23.6215	23.4899	23.3666	23.3366	23.3304	23.4884	23.4246	0	80.088	19	19	157	1512	170.5	7.33	96.24	19	cell organization and biogenesis;metabolic process;regulation of biological process;response to stimulus	cytoplasm;cytosol;membrane	catalytic activity;metal ion binding;nucleotide binding;protein binding;RNA binding	Pf00458, Pf00587, Pf00749, Pf01406, Pf03129, Pf03950, Pf09180, Pf14497	2058	ENSG00000136628.17	1	Porphyrin and chlorophyll metabolism; Aminoacyl-tRNA biosynthesis; Metabolic pathways	tRNA modification in the nucleus and cytosol; Cytosolic tRNA aminoacylation; SeMet incorporation into proteins	Parkinsons Disease Pathway; Amino Acid metabolism	16	1
Medium	P42566	1	EPS15	Epidermal growth factor receptor substrate 15 OS=Homo sapiens OX=9606 GN=EPS15 PE=1 SV=2	1.231	0.794	0.01	0.938	0.01	0.01	0.01	1.223	1.226	0.0398267	0.348742	1e-17	0.685626	1e-17	1e-17	1e-17	0.116863	0.0562696	0.21703	0.820211	2.45e-16	0.93996	2.14091e-16	2.22642e-16	2.38081e-16	0.528698	0.342282	297568	269641	228142	367933	364459		224968					285449	247414													346504	347192			183999	228028	191710	346469	240374		174080					137317	132988													145183	119066			1	1	1	1	1		1					1	1													1	1			Peak Found	Peak Found	Peak Found	Peak Found	Peak Found	Not Found	High	Not Found	Not Found	Not Found	Not Found	Peak Found	Peak Found	Not Found	Not Found	Not Found	Not Found	Not Found	Not Found	Not Found	Not Found	Not Found	Not Found	Not Found	Not Found	Peak Found	Peak Found	Not Found	Not Found	19.305	18.9551		19.0665				19.2645	19.266	0.027	2.361	2	1	1	896	98.6	4.64	0	1	cell organization and biogenesis;cell proliferation;metabolic process;regulation of biological process;response to stimulus;transport	cytoplasm;cytoskeleton;cytosol;endosome;membrane;nucleus	catalytic activity;DNA binding;metal ion binding;motor activity;protein binding	Pf00769, Pf01576, Pf02609, Pf03131, Pf03938, Pf03962, Pf04111, Pf04156, Pf04849, Pf05557, Pf05701, Pf06160, Pf06818, Pf07321, Pf07926, Pf08317, Pf10186, Pf11559, Pf12325, Pf12763, Pf12795, Pf13863, Pf14282, Pf15035, Pf15619	2060	ENSG00000085832.16	1	Endocytosis	Cargo recognition for clathrin-mediated endocytosis; Negative regulation of MET activity; EGFR downregulation; InlB-mediated entry of Listeria monocytogenes into host cell	VEGFA-VEGFR2 Signaling Pathway; EGF/EGFR Signaling Pathway	17	1
High	Q9UBC2	4	EPS15L1	Epidermal growth factor receptor substrate 15-like 1 OS=Homo sapiens OX=9606 GN=EPS15L1 PE=1 SV=1	0.85	0.874	0.919	0.831	0.741	0.725	0.878	1.092	0.931	0.699793	0.583516	0.664259	0.74788	0.988041	0.921571	0.545123	0.296908	0.532317	0.964921	0.919939	0.920631	0.963489	0.999837	0.994908	0.963138	0.822984	0.949201	743410	735750	652733	795657	588544	610156	659754	684953	710369	439744	664966	616697	594289	637218	559510	571246	505814	325986	508079	573711	645340	612034	686088	857064	783871	701462	741306	650752	755714	459682	622203	548499	749241	388166	437479	510517	470838	472198	371496	664966	296666	319439	402803	284357	519001	448702	204112	432075	467886	359073	485169	603676	305099	428848	293909	254223	314329	348238	4	4	4	4	4	4	4	4	4	3	4	4	4	4	4	4	4	3	4	4	4	4	4	4	4	4	4	4	4	Peak Found	Peak Found	High	Peak Found	Peak Found	Peak Found	Peak Found	High	Peak Found	Peak Found	High	Peak Found	Peak Found	Peak Found	Peak Found	Peak Found	Peak Found	Peak Found	Peak Found	Peak Found	Peak Found	Peak Found	High	Peak Found	Peak Found	Peak Found	Peak Found	Peak Found	Peak Found	20.409	20.4163	20.4217	20.3712	20.3091	20.2508	20.4014	20.5389	20.498	0	11.616	6	4	4	864	94.2	5.11	0	4	cell differentiation;cell organization and biogenesis;cellular component movement;metabolic process;regulation of biological process;response to stimulus;transport	cytoplasm;cytoskeleton;cytosol;Golgi;membrane;nucleus	catalytic activity;metal ion binding;motor activity;nucleotide binding;protein binding;structural molecule activity;transporter activity	Pf00038, Pf00261, Pf00529, Pf00769, Pf01496, Pf01576, Pf01920, Pf02050, Pf02321, Pf02463, Pf02841, Pf02994, Pf03148, Pf03962, Pf03999, Pf04012, Pf04111, Pf04156, Pf04912, Pf04977, Pf05103, Pf05149, Pf05262, Pf05276, Pf05478, Pf05483, Pf05557, Pf05622, Pf05667, Pf05701, Pf05816, Pf05957, Pf06008, Pf06160, Pf06818, Pf07111, Pf07321, Pf07798, Pf07888, Pf07926, Pf08317, Pf08614, Pf09311, Pf09726, Pf09730, Pf09731, Pf09755, Pf09787, Pf09789, Pf10146, Pf10168, Pf10174, Pf10186, Pf10211, Pf10234, Pf10359, Pf10498, Pf11180, Pf11559, Pf11932, Pf12072, Pf12128, Pf12325, Pf12329, Pf12718, Pf12763, Pf12795, Pf13094, Pf13166, Pf13514, Pf13779, Pf13851, Pf13863, Pf13868, Pf13870, Pf13949, Pf14073, Pf14362, Pf14662, Pf14772, Pf14817, Pf14915, Pf14932, Pf14988, Pf14992, Pf15035, Pf15070, Pf15272, Pf15346, Pf15397, Pf15450, Pf15619	58513	ENSG00000127527.13	19	Endocytosis	Cargo recognition for clathrin-mediated endocytosis; EGFR downregulation	EGF/EGFR Signaling Pathway	10	1
High	P84090	3	ERH	Enhancer of rudimentary homolog OS=Homo sapiens OX=9606 GN=ERH PE=1 SV=1	0.997	1.145	1.152	1.252	0.934	0.931	0.933	1.086	1.085	0.422288	0.230035	0.198137	0.0215046	0.302439	0.199922	0.369589	0.309442	0.179592	0.853245	0.722842	0.607535	0.175949	0.771479	0.664013	0.873788	0.825907	0.65377	7.79234e+06	8.44235e+06	8.72425e+06	7.37461e+06	7.05501e+06	6.26783e+06	8.06909e+06	8.00661e+06	9.56033e+06	5.66273e+06	7.50956e+06	8.81779e+06	6.81413e+06	7.30682e+06	5.94123e+06	5.53819e+06	5.54891e+06	5.87966e+06	5.61124e+06	6.25774e+06	7.32219e+06	5.86447e+06	6.82822e+06	7.03797e+06	5.96886e+06	6.60452e+06	6.5306e+06	5.16011e+06	8.222e+06	4.81833e+06	7.13946e+06	7.33108e+06	6.9444e+06	4.65303e+06	4.494e+06	6.24385e+06	5.50376e+06	6.35497e+06	4.78388e+06	7.50956e+06	4.24185e+06	3.66269e+06	4.61884e+06	3.01948e+06	5.03168e+06	4.92237e+06	3.68148e+06	4.77184e+06	5.10346e+06	4.07413e+06	4.64885e+06	6.00803e+06	2.50539e+06	3.26551e+06	2.76726e+06	2.2396e+06	2.49246e+06	3.78875e+06	4	4	4	4	4	4	4	4	4	4	4	4	4	4	4	4	4	4	4	4	4	4	4	4	4	4	4	4	4	High	High	High	High	High	High	High	High	High	High	High	High	High	High	High	High	High	High	High	High	High	High	High	High	High	High	High	High	High	23.8844	23.9421	23.8969	23.8781	23.7034	23.7379	23.8326	23.8108	23.8036	0	17.505	35	3	110	104	12.3	5.92	111.61	3	metabolic process;regulation of biological process		DNA binding;nucleotide binding;protein binding;RNA binding	Pf01133	2079	ENSG00000100632.10	14				0	1	Met-loss+Acetyl [N-Term]
Medium	O43414	1	ERI3	ERI1 exoribonuclease 3 OS=Homo sapiens OX=9606 GN=ERI3 PE=1 SV=2	1.051	0.971	1.055	0.953	0.822	0.792	0.692	1.026	0.914	0.3409	0.749354	0.500004	0.670497	0.598853	0.696966	0.578935	0.450201	0.589611	0.775727	0.960238	0.868855	0.934365	0.921374	0.987866	0.963138	0.906683	0.952955	111519	98049.9	100570	126994	105525	96595.2	107845	95542.6	111598	90187.1	124010	107465	90494.4	105167	89186.9	79726.3	92657.3	76420.7	78838.2	90004.4	105486	65498.6	70198.6	101662	99522.4	115910	95540.8	49775.1	109171	68956.8	82918	84509.9	119585	69597.6	69258.3	83450.7	65676.2	74181.8	76190.1	124010	51696.7	48642	66478.8	45327.1	72434.7	82195.2	47849.9	67044.7	73402.5	58693.5	51921.8	61766.4	36189.9	54447.7	48565.8	32764.7	24042.6	50306.9	1	1	1	1	1	1	1	1	1	1	1	1	1	1	1	1	1	1	1	1	1	1	1	1	1	1	1	1	1	Peak Found	High	Peak Found	Peak Found	Peak Found	Peak Found	Peak Found	Peak Found	Peak Found	High	Peak Found	Peak Found	Peak Found	Peak Found	Peak Found	Peak Found	Peak Found	Peak Found	Peak Found	Peak Found	Peak Found	Peak Found	Peak Found	Peak Found	Peak Found	Peak Found	Peak Found	Peak Found	Peak Found	17.6807	17.618	17.7218	17.6782	17.5639	17.4847	17.4151	17.6539	17.6104	0.017	2.552	4	1	2	337	37.2	8.07	0	1	metabolic process		catalytic activity;metal ion binding;RNA binding	Pf00929	79033	ENSG00000117419.14	1				0	1
High	P30040	7	ERP29	Endoplasmic reticulum resident protein 29 OS=Homo sapiens OX=9606 GN=ERP29 PE=1 SV=4	0.818	0.719	0.789	0.767	0.614	0.632	0.687	0.782	0.715	0.322789	0.0109767	0.0540987	0.254411	0.208059	0.39648	0.556224	0.618312	0.546793	0.767098	0.129976	0.293857	0.719897	0.648573	0.872034	0.963138	0.97226	0.952955	8.33385e+06	1.067e+07	6.62692e+06	8.64703e+06	8.55338e+06	5.78186e+06	7.42536e+06	7.92498e+06	6.94903e+06	7.22788e+06	8.13218e+06	8.08657e+06	6.4121e+06	7.48742e+06	5.87509e+06	5.59319e+06	6.51869e+06	5.10524e+06	6.10649e+06	6.89365e+06	5.90477e+06	6.12715e+06	7.4078e+06	6.97138e+06	7.79804e+06	7.77705e+06	6.64681e+06	5.24392e+06	8.20483e+06	5.15317e+06	9.0233e+06	5.56867e+06	8.14258e+06	5.64126e+06	4.14557e+06	5.74574e+06	5.44765e+06	4.61918e+06	6.10612e+06	8.13218e+06	3.89009e+06	3.44659e+06	4.733e+06	2.98587e+06	5.08165e+06	5.78265e+06	3.19659e+06	5.19301e+06	5.62207e+06	3.28547e+06	4.85709e+06	6.51799e+06	2.48168e+06	4.26623e+06	3.25854e+06	2.27945e+06	2.53294e+06	3.78084e+06	7	7	7	7	7	7	7	7	7	7	7	7	7	7	7	7	7	6	7	7	7	7	7	7	7	7	7	7	7	High	High	High	High	High	High	High	High	High	High	High	High	High	High	High	High	High	High	High	High	High	High	High	High	High	High	High	High	High	24.1001	24.0067	23.9897	24.012	23.8675	23.8891	23.8911	24.0365	23.9385	0	30.693	40	7	88	261	29	7.31	37.99	7	metabolic process;regulation of biological process;transport	cell surface;endoplasmic reticulum;membrane;organelle lumen	catalytic activity;protein binding	Pf07749, Pf07912	10961	ENSG00000089248.6	12	Protein processing in endoplasmic reticulum			1	1
High	Q9BS26	6	ERP44	Endoplasmic reticulum resident protein 44 OS=Homo sapiens OX=9606 GN=ERP44 PE=1 SV=1	0.927	0.93	0.901	0.887	0.78	0.759	0.849	0.861	0.778	0.785797	0.75164	0.421779	0.979387	0.749763	0.87565	0.658333	0.958686	0.83331	0.975723	0.96038	0.843559	0.997788	0.956905	0.994908	0.968194	0.998679	0.982507	2.92886e+06	3.56945e+06	2.80889e+06	3.11692e+06	3.39877e+06	2.44102e+06	2.9428e+06	3.31643e+06	2.84073e+06	3.06367e+06	3.09096e+06	3.06317e+06	2.92363e+06	3.17446e+06	2.50713e+06	2.66435e+06	3.0145e+06	2.18806e+06	2.7843e+06	3.03044e+06	2.62326e+06	2.84832e+06	3.1929e+06	2.75206e+06	3.12851e+06	3.17118e+06	2.70378e+06	2.23951e+06	2.88493e+06	1.81104e+06	3.01859e+06	2.36034e+06	2.93509e+06	2.24161e+06	1.7502e+06	2.27714e+06	2.27972e+06	1.8883e+06	2.58819e+06	3.09096e+06	1.47355e+06	1.57149e+06	2.00666e+06	1.27419e+06	2.42067e+06	2.67413e+06	1.37003e+06	2.36779e+06	2.47145e+06	1.4596e+06	2.25791e+06	2.80937e+06	979681	1.71158e+06	1.32871e+06	927231	1.08174e+06	1.32939e+06	6	6	7	6	6	6	6	6	6	6	6	6	7	7	6	6	6	6	5	6	7	6	6	6	6	6	6	6	6	High	High	High	High	High	High	High	High	High	High	High	High	High	High	High	High	High	Peak Found	High	High	High	High	High	Peak Found	High	High	High	Peak Found	High	22.5984	22.5583	22.5862	22.5861	22.4917	22.5208	22.536	22.601	22.5013	0	34.837	20	6	62	406	46.9	5.26	50.68	6	cellular homeostasis;metabolic process;regulation of biological process;response to stimulus;transport	cell surface;endoplasmic reticulum;extracellular;membrane;organelle lumen	catalytic activity;metal ion binding;protein binding	Pf00085, Pf01216, Pf07449, Pf13098, Pf13848	23071	ENSG00000023318.7	9		Neutrophil degranulation		3	1
High	Q9H9K5	3	ERVMER34-1	Endogenous retroviral envelope protein HEMO OS=Homo sapiens OX=9606 GN=ERVMER34-1 PE=1 SV=1	0.963	1.139	1.051	1.084	2.161	1.76	2.123	1.123	1.102	0.648159	0.244325	0.505862	0.256767	9.08496e-09	1.65573e-06	1.03302e-06	0.240747	0.15733	0.944374	0.74602	0.868855	0.722053	1.46542e-07	2.2457e-05	1.49376e-05	0.741828	0.617745	154523	140946	128586	142916	154820	177319	174664	149143	160281	162341	148178	118334	180747	159915	1.05034e+06	901036	792380	715477	731114	846329	742334	985616	746783	244040	165736	149077	149280	161686	190907	95548	119194	108052	134578	102110	127137	135155	102521	106543	137146	148178	56925	97153.8	101087	533809	818630	702911	447988	621745	690218	413041	781313	657080	86873.6	90672.4	62462.4	51193.9	78098.2	87971.3	1	1	1	1	1	1	1	1	1	1	1	1	1	1	3	3	3	3	3	3	3	3	3	1	1	1	1	1	1	Peak Found	Peak Found	Peak Found	Peak Found	Peak Found	Peak Found	Peak Found	Peak Found	Peak Found	Peak Found	Peak Found	Peak Found	Peak Found	Peak Found	High	High	High	High	High	Peak Found	Peak Found	High	High	Peak Found	Peak Found	Peak Found	Peak Found	Peak Found	Peak Found	18.1482	18.2978	18.2319	18.2302	20.0001	19.745	19.7705	18.2573	18.2385	0.001	9.989	6	3	16	563	63.5	7.87	5.35	3		membrane			100288413	ENSG00000226887.7	4				0	1
High	P10768	6	ESD	S-formylglutathione hydrolase OS=Homo sapiens OX=9606 GN=ESD PE=1 SV=2	0.816	0.879	0.949	0.723	0.63	0.624	0.738	0.898	0.727	0.295064	0.437062	0.721565	0.109573	0.275911	0.356379	0.808648	0.889609	0.596988	0.73517	0.864761	0.931782	0.468232	0.739847	0.846984	0.99922	0.990893	0.952955	3.70141e+06	4.19301e+06	2.66333e+06	3.75728e+06	2.608e+06	3.36976e+06	3.41701e+06	3.43509e+06	3.56777e+06	3.95958e+06	3.68105e+06	2.86363e+06	2.85457e+06	3.04729e+06	2.59357e+06	2.32805e+06	2.5153e+06	2.03855e+06	2.78701e+06	2.63868e+06	2.52925e+06	2.86191e+06	3.03685e+06	3.42448e+06	3.76858e+06	3.58476e+06	2.92237e+06	2.50261e+06	3.12904e+06	2.28874e+06	3.54591e+06	2.23803e+06	3.53809e+06	1.72007e+06	2.4161e+06	2.64408e+06	2.36129e+06	2.37157e+06	3.34506e+06	3.68105e+06	1.37756e+06	1.53437e+06	1.92627e+06	1.31812e+06	2.11513e+06	2.23129e+06	1.27642e+06	2.37009e+06	2.15196e+06	1.4073e+06	2.26868e+06	2.67207e+06	1.21905e+06	2.06176e+06	1.502e+06	1.00219e+06	1.20882e+06	1.44188e+06	6	6	5	6	5	6	5	6	7	6	6	6	6	6	6	6	6	7	6	6	5	6	6	7	6	6	6	7	6	High	High	High	High	High	High	High	High	High	High	High	High	High	High	High	High	High	Peak Found	High	High	High	High	High	High	High	High	High	High	High	22.6547	22.8106	22.8615	22.6978	22.622	22.6493	22.6974	22.8431	22.7102	0	45.19	39	6	82	282	31.4	7.02	47.45	6	metabolic process	cytoplasm;organelle lumen	catalytic activity;protein binding	Pf00326, Pf00756, Pf05448, Pf12695, Pf12697	2098	ENSG00000139684.13	13	Carbon metabolism	Glutathione conjugation	Phase I biotransformations, non P450	6	1
High	Q9BSJ8	3	ESYT1	Extended synaptotagmin-1 OS=Homo sapiens OX=9606 GN=ESYT1 PE=1 SV=1	0.677	0.844	0.861	0.96	0.695	0.755	0.711	0.879	0.709	0.00383355	0.26147	0.235418	0.548527	0.623062	0.895006	0.674499	0.967506	0.520637	0.0345605	0.759784	0.652184	0.911842	0.921374	0.994908	0.974735	0.998679	0.949201	3.95753e+06	4.66915e+06	2.83564e+06	3.6802e+06	3.04618e+06	3.25797e+06	3.97925e+06	3.38896e+06	3.75613e+06	3.53184e+06	3.73788e+06	3.74651e+06	2.98129e+06	3.0169e+06	2.89365e+06	2.6714e+06	2.76646e+06	2.59195e+06	3.26868e+06	3.28896e+06	1.60503e+06	2.97491e+06	3.66082e+06	2.97734e+06	3.15681e+06	3.10925e+06	2.74487e+06	2.51656e+06	3.27934e+06	2.44711e+06	3.94857e+06	2.38282e+06	3.46551e+06	2.00907e+06	2.33595e+06	3.07914e+06	2.32958e+06	2.49678e+06	2.9837e+06	3.73788e+06	1.80228e+06	1.60248e+06	1.90706e+06	1.47062e+06	2.42708e+06	2.45409e+06	1.62292e+06	2.77971e+06	2.68229e+06	893054	2358255	3.22109e+06	1.05988e+06	1.72706e+06	1.30276e+06	941325	1.21556e+06	1.51114e+06	3	3	2	2	2	3	3	3	3	3	3	2	2	2	2	3	3	3	3	3	3	3	3	3	3	3	3	3	3	Peak Found	Peak Found	Peak Found	Peak Found	Peak Found	Peak Found	Peak Found	Peak Found	Peak Found	High	Peak Found	Peak Found	Peak Found	Peak Found	Peak Found	Peak Found	Peak Found	Peak Found	Peak Found	Peak Found	Peak Found	High	High	Peak Found	Peak Found	Peak Found	Peak Found	Peak Found	Peak Found	22.8083	22.8741	22.9381	22.8025	22.7523	22.8513	22.7942	22.8206	22.7479	0.001	9.452	3	3	5	1104	122.8	5.83	1.81	3	metabolic process;transport	endoplasmic reticulum;membrane	metal ion binding;protein binding	Pf00168	23344	ENSG00000139641.12	12		Glycosphingolipid metabolism		4	1
High	P62495	8	ETF1	Eukaryotic peptide chain release factor subunit 1 OS=Homo sapiens OX=9606 GN=ETF1 PE=1 SV=3	0.865	1.049	0.983	0.83	0.626	0.648	0.678	0.74	0.694	0.702718	0.502968	0.973327	0.699137	0.280452	0.47553	0.517034	0.451807	0.456319	0.965511	0.908732	0.992828	0.945092	0.747131	0.924425	0.962156	0.90748	0.929534	2.36512e+06	2.44921e+06	1.8521e+06	2.12316e+06	1.90006e+06	2.16733e+06	2.37527e+06	2.31144e+06	2.5016e+06	2.20716e+06	2.18564e+06	2.06226e+06	1.90499e+06	2.1841e+06	1.40319e+06	1.39253e+06	1.66185e+06	1.25716e+06	1.65757e+06	1.66277e+06	1.54373e+06	1.4836e+06	1.6528e+06	1.6587e+06	1.63615e+06	1.9401e+06	1.64124e+06	1.37186e+06	2.00766e+06	1.46245e+06	2.07123e+06	1.55634e+06	1.9993e+06	1.25316e+06	1.55396e+06	1.83798e+06	1.58889e+06	1.66287e+06	1.86461e+06	2.18564e+06	992063	1.02396e+06	1.38063e+06	713138	1.26517e+06	1.4742e+06	787156	1.40961e+06	1.35606e+06	858948	1.17608e+06	1.45427e+06	590466	895121	812892	562844	662639	925141	5	7	6	6	6	5	5	6	7	6	6	6	7	6	5	6	7	5	6	6	5	6	7	6	6	6	5	6	6	High	High	High	High	High	High	High	High	High	High	High	High	Peak Found	High	High	Peak Found	Peak Found	High	High	Peak Found	High	High	High	Peak Found	High	High	Peak Found	High	Peak Found	22.0382	22.1698	22.1376	22.0915	21.8614	21.9546	21.9136	21.955	21.9488	0	31.174	26	8	41	437	49	5.71	33.85	8	cell organization and biogenesis;metabolic process;regulation of biological process	cytoplasm;cytosol;nucleus	protein binding;RNA binding	Pf03463, Pf03464, Pf03465	2107	ENSG00000120705.12	5	mRNA surveillance pathway	Regulation of expression of SLITs and ROBOs; Nonsense Mediated Decay (NMD) independent of the Exon Junction Complex (EJC); Eukaryotic Translation Termination; Nonsense Mediated Decay (NMD) enhanced by the Exon Junction Complex (EJC)	Translation Factors	13	1
High	P38117	1	ETFB	Electron transfer flavoprotein subunit beta OS=Homo sapiens OX=9606 GN=ETFB PE=1 SV=3	0.61	0.832	0.75	0.581	0.555	0.566	0.758	0.638	0.486	0.0791396	0.648915	0.185269	0.0518025	0.274539	0.144234	0.913041	0.15054	0.016054	0.350052	0.928436	0.595235	0.327361	0.739847	0.554387	0.99922	0.601135	0.133197	135487	176907	66582.1	122824	94841.5	125467	123732	134139	111684	111352	121055	77947.5	79480.1	130772	93013.7	56800.4	103556	51600.7	103698	96641	49905.7	125286	143574	78215.4	107659	118401	66945.4	74332.3	84407.9	83777.6	149606	55949.7	115658	62551.4	89959.5	95744	92207.7	74238.8	94070.5	121055	37497.1	42721.6	82664.6	47271.9	51605.6	91863.5	32309.2	88185.4	78814.9	27768	99315.8	126328	27843.2	58899.4	49609.6	22958.2	35904.3	38895.7	1	1	1	1	1	1	1	1	1	1	1	1	1	1	1	1	1	1	1	1	1	1	1	1	1	1	1	1	1	Peak Found	High	Peak Found	Peak Found	Peak Found	Peak Found	Peak Found	Peak Found	Peak Found	Peak Found	High	Peak Found	Peak Found	Peak Found	Peak Found	Peak Found	Peak Found	Peak Found	Peak Found	Peak Found	Peak Found	Peak Found	Peak Found	Peak Found	Peak Found	Peak Found	Peak Found	Peak Found	Peak Found	17.9296	18.0965	18.0238	17.838	17.919	17.94	18.0956	18.0018	17.8059	0.008	3.017	5	1	2	255	27.8	8.1	0	1	metabolic process;transport	cytosol;mitochondrion;organelle lumen	protein binding	Pf01012	2109	ENSG00000105379.9	19		Protein methylation; Respiratory electron transport		7	1
High	Q01844	3	EWSR1	RNA-binding protein EWS OS=Homo sapiens OX=9606 GN=EWSR1 PE=1 SV=1	0.806	0.819	0.925	0.701	0.681	0.64	0.695	0.865	0.711	0.261561	0.13575	0.566777	0.0771934	0.491724	0.432839	0.596069	0.972094	0.530725	0.68856	0.591699	0.893606	0.393486	0.883978	0.899044	0.965182	0.998679	0.949201	7.53354e+06	7.57487e+06	6.08547e+06	7.09862e+06	5.86562e+06	5.18311e+06	6.34773e+06	5.43834e+06	6.69044e+06	5.39452e+06	7.2486e+06	5.25066e+06	4.54619e+06	5.7033e+06	4.13132e+06	4.67471e+06	5.849e+06	4.93643e+06	5.20337e+06	4.69015e+06	4.5781e+06	4.13512e+06	6.01368e+06	5.56673e+06	5.65444e+06	4.90079e+06	4.02094e+06	4.02729e+06	4.53204e+06	4.6583e+06	6.40585e+06	5.11369e+06	6.6845e+06	3.86858e+06	3.71627e+06	4.91187e+06	3.73833e+06	4.44729e+06	4.55729e+06	7.2486e+06	2.52586e+06	2.44364e+06	3.60521e+06	2.09964e+06	4.24718e+06	5188576	3.09089e+06	4.42499e+06	3.82502e+06	2.54729e+06	3.27798e+06	5.29133e+06	1.98165e+06	3.09349e+06	2.0534e+06	1.37894e+06	1.94528e+06	2.08839e+06	3	3	3	3	3	3	3	3	3	3	3	3	3	3	3	3	3	3	3	3	3	3	3	3	3	3	3	3	3	Peak Found	High	High	High	High	Peak Found	High	High	High	High	High	High	High	High	Peak Found	Peak Found	High	Peak Found	High	High	Peak Found	Peak Found	High	High	Peak Found	High	Peak Found	Peak Found	Peak Found	23.7013	23.6312	23.7639	23.6102	23.5438	23.5743	23.5323	23.6454	23.4653	0	15.878	7	3	27	656	68.4	9.33	6.75	3	metabolic process;regulation of biological process	cytoplasm;membrane;nucleus	metal ion binding;protein binding;RNA binding	Pf00076, Pf00641, Pf14259	2130	ENSG00000182944.17	22	Transcriptional misregulation in cancer			1	1
High	Q13868	2	EXOSC2	Exosome complex component RRP4 OS=Homo sapiens OX=9606 GN=EXOSC2 PE=1 SV=2	0.888	0.718	0.845	0.682	0.644	0.624	0.803	0.741	0.728	0.986962	0.109651	0.44386	0.190891	0.550183	0.355734	0.864643	0.456067	0.60534	0.998963	0.547088	0.858519	0.620983	0.916416	0.846984	0.99922	0.908867	0.952955	342308	297527	275233	294944	282323	254566	287405	202377	176657	250626	284175	170774	68716.2	252401	154646	118921	165387	201793	205471	244262	153901	164804	246577	155839	242532	122690	139527	102155	250487	211664	251610	231281	277738	186202	182522	222394	139114	117428	211729	284175	82151.8	36935.9	159549	78594.8	108044	146713	126350	174734	199206	85631.7	130642	216959	55475.6	132687	51406.3	47849.2	49343.4	115426	2	2	2	2	2	2	2	2	1	2	2	1	1	2	1	1	2	2	2	2	1	1	2	1	2	1	1	1	2	Peak Found	Peak Found	Peak Found	Peak Found	Peak Found	High	Peak Found	Peak Found	Peak Found	High	Peak Found	Peak Found	Peak Found	Peak Found	Peak Found	Peak Found	Peak Found	Peak Found	Peak Found	Peak Found	Peak Found	Peak Found	Peak Found	Peak Found	High	Peak Found	Peak Found	Peak Found	Peak Found	19.1981	19.1299	19.12	18.9021	18.8539	19.0009	18.8845	18.8575	18.8071	0.001	5.366	9	2	3	293	32.8	7.5	0	2	metabolic process;regulation of biological process	cytoplasm;cytosol;nucleus	catalytic activity;protein binding;RNA binding	Pf14382	23404	ENSG00000130713.15	9	RNA degradation	Major pathway of rRNA processing in the nucleolus and cytosol; mRNA decay by 3' to 5' exoribonuclease; ATF4 activates genes; Butyrate Response Factor 1 (BRF1) binds and destabilizes mRNA; Tristetraprolin (TTP, ZFP36) binds and destabilizes mRNA; KSRP (KHSRP) binds and destabilizes mRNA		15	1
High	Q9NPD3	1	EXOSC4	Exosome complex component RRP41 OS=Homo sapiens OX=9606 GN=EXOSC4 PE=1 SV=3	0.803	0.964	0.928	0.81	0.728	0.808	0.628	1.048	1.029	0.707228	0.764456	0.957771	0.758312	0.968296	0.613974	0.307895	0.394454	0.273297	0.967268	0.961984	0.988117	0.965123	0.999837	0.975744	0.80904	0.885281	0.783109	111191	130635	102749	107111	83147.6	115693	122184	110504	97919.4	145047	108773	98521.5	81710.4	113771	89486	73596.2	100997	90496.5	92515.4	104877	69939.5	75712	82007.6	118910	134041	126474	109159	120345	141016	68753.9	110474	86341.5	100862	54838.8	82951.2	94545.5	75961	65089.3	122536	108773	47394.3	43920.5	71918	45479.1	66865.2	89593	56663.4	78675.8	85531.6	38915	60018.1	72157	42329.7	73332.7	52991.9	37435	58129.4	64981	1	1	1	1	1	1	1	1	1	1	1	1	1	1	1	1	1	1	1	1	1	1	1	1	1	1	1	1	1	Peak Found	High	Peak Found	High	High	High	Peak Found	High	Peak Found	Peak Found	High	Peak Found	Peak Found	Peak Found	Peak Found	Peak Found	Peak Found	High	Peak Found	High	Peak Found	Peak Found	High	Peak Found	High	High	Peak Found	Peak Found	High	17.7684	17.8497	17.8068	17.7409	17.6801	17.7007	17.5822	17.9141	17.8779	0.002	4.469	5	1	16	245	26.4	6.52	4.33	1	defense response;metabolic process;regulation of biological process;response to stimulus	cytoplasm;cytoskeleton;cytosol;nucleus	catalytic activity;protein binding;RNA binding	Pf01138, Pf03725	54512	ENSG00000178896.8	8	RNA degradation	Major pathway of rRNA processing in the nucleolus and cytosol; mRNA decay by 3' to 5' exoribonuclease; ATF4 activates genes; Butyrate Response Factor 1 (BRF1) binds and destabilizes mRNA; Tristetraprolin (TTP, ZFP36) binds and destabilizes mRNA; KSRP (KHSRP) binds and destabilizes mRNA		15	1	Met-loss+Acetyl [N-Term]
High	Q15024	2	EXOSC7	Exosome complex component RRP42 OS=Homo sapiens OX=9606 GN=EXOSC7 PE=1 SV=3	0.87	0.87	0.845	0.818	0.657	0.663	0.812	0.88	0.757	0.784005	0.589765	0.319528	0.669007	0.534514	0.558931	0.824253	0.960971	0.733841	0.975723	0.920437	0.748968	0.934365	0.905694	0.966537	0.99922	0.998679	0.978217	625837	642079	502905	595422	543824	501432	618608	544526	550581	495018	554816	549494	511638	539865	416290	408643	426949	404323	390885	477552	546635	422393	506229	484222	573603	593571	484854	423029	595215	386982	542988	422597	560687	358672	359524	478678	374309	365984	418191	554816	264337	275013	341263	211569	371270	378741	253162	332412	389464	304152	334837	445422	172374	313812	248703	166275	204333	274279	2	2	2	2	2	2	2	2	2	2	2	2	2	2	2	2	2	2	2	2	2	2	2	2	2	2	2	2	2	High	High	Peak Found	High	Peak Found	High	High	High	High	Peak Found	High	High	Peak Found	Peak Found	Peak Found	Peak Found	High	Peak Found	Peak Found	Peak Found	Peak Found	High	Peak Found	Peak Found	Peak Found	Peak Found	Peak Found	Peak Found	Peak Found	20.1676	20.1684	20.1758	20.1627	20.0022	19.9857	20.1208	20.2036	20.0935	0.002	5.009	9	2	13	291	31.8	5.19	0	2	metabolic process;regulation of biological process	cytoplasm;cytosol;nucleus	catalytic activity;protein binding;RNA binding	Pf01138, Pf03725	23016	ENSG00000075914.12	3	RNA degradation	Major pathway of rRNA processing in the nucleolus and cytosol; mRNA decay by 3' to 5' exoribonuclease; ATF4 activates genes; Butyrate Response Factor 1 (BRF1) binds and destabilizes mRNA; Tristetraprolin (TTP, ZFP36) binds and destabilizes mRNA; KSRP (KHSRP) binds and destabilizes mRNA		15	1
High	Q9UBQ6	1	EXTL2	Exostosin-like 2 OS=Homo sapiens OX=9606 GN=EXTL2 PE=1 SV=1	1.022	0.955	1.053	1.345	1.073	0.814	0.838	0.946	0.886	0.353829	0.87639	0.541071	0.0144273	0.061515	0.586555	0.70822	0.703783	0.692864	0.786978	0.983846	0.883169	0.134646	0.302244	0.972292	0.985053	0.973517	0.973455	315333	419832	468237	298413	348018	362125	333316	362058	419711	412388	349658	371693	649273	483596	565215	330016	347188	301991	317138	276691	262641	353625	266008	325990	309913	382217	381584	362436	267151	194984	355040	393465	281004	229530	259642	257919	248879	278991	348386	349658	178805	348993	305694	287256	299833	307986	189088	269696	225654	146136	280324	234056	116046	169550	160147	130860	175066	123105	1	1	1	1	1	1	1	1	1	1	1	1	1	1	1	1	1	1	1	1	1	1	1	1	1	1	1	1	1	High	High	High	High	High	Peak Found	High	High	High	High	High	High	High	High	High	Peak Found	High	Peak Found	High	High	Peak Found	High	Peak Found	Peak Found	High	Peak Found	High	Peak Found	Peak Found	19.4413	19.4694	19.5661	19.6928	19.4396	19.3448	19.2647	19.3959	19.4702	0.001	9.204	6	1	34	330	37.4	8.95	2.25	1	metabolic process	endoplasmic reticulum;extracellular;membrane	catalytic activity;metal ion binding	Pf09258	2135	ENSG00000162694.13	1	Glycosaminoglycan biosynthesis - heparan sulfate / heparin; Metabolic pathways	XBP1(S) activates chaperone genes		6	1
High	P15311	13	EZR	Ezrin OS=Homo sapiens OX=9606 GN=EZR PE=1 SV=4	0.879	1.001	1.019	0.954	0.792	0.748	0.856	0.897	0.841	0.729937	0.904732	0.807504	0.698368	0.895169	0.937829	0.633297	0.892752	0.880189	0.9692	0.98408	0.956319	0.945058	0.990871	0.996052	0.966407	0.99204	0.993376	3.3602e+07	3.1635e+07	2.78888e+07	2.90847e+07	2.74232e+07	3.17013e+07	3.4973e+07	3.01864e+07	3.45317e+07	3.20588e+07	3.33172e+07	3.26941e+07	2.85122e+07	3.19609e+07	2.93278e+07	2.48145e+07	2.70456e+07	2.2434e+07	2.52584e+07	2.62483e+07	2.90465e+07	2.53783e+07	2.52752e+07	3.01808e+07	2.82336e+07	3.01712e+07	2.72597e+07	2.37312e+07	2.92611e+07	2.07775e+07	2.67528e+07	2.34352e+07	2.7388e+07	1.80865e+07	2.27297e+07	2.70621e+07	2.07502e+07	2.2954e+07	2.70833e+07	3.33172e+07	1.57277e+07	1.53257e+07	2.02033e+07	1.49051e+07	2.25451e+07	2.39918e+07	1.40468e+07	2.14799e+07	2.14067e+07	1.61617e+07	2.01178e+07	2.22392e+07	1.07438e+07	1.54463e+07	1.26416e+07	9.34842e+06	1.14628e+07	1.34837e+07	13	13	13	13	13	13	13	14	13	13	13	13	13	13	13	13	13	13	14	13	13	13	13	13	13	14	13	13	13	High	High	High	High	High	High	High	High	High	High	High	High	High	High	High	High	High	High	High	High	High	High	High	High	High	High	High	High	High	25.8503	25.9384	25.9742	25.9442	25.83	25.7861	25.7891	25.9037	25.8352	0	127.735	39	23	523	586	69.4	6.27	554.28	23	cell differentiation;cell organization and biogenesis;cellular component movement;metabolic process;regulation of biological process;response to stimulus;transport	cytoplasm;cytoskeleton;cytosol;endosome;membrane	protein binding;RNA binding	Pf00373, Pf00769, Pf09379, Pf09380	7430	ENSG00000092820.17	6	Pathogenic Escherichia coli infection; MicroRNAs in cancer; Proteoglycans in cancer; Regulation of actin cytoskeleton; Leukocyte transendothelial migration; Gastric acid secretion	Netrin-1 signaling; Recycling pathway of L1	Pathogenic Escherichia coli infection; AGE/RAGE pathway; VEGFA-VEGFR2 Signaling Pathway; Regulation of Actin Cytoskeleton	15	1
High	P25116	1	F2R	Proteinase-activated receptor 1 OS=Homo sapiens OX=9606 GN=F2R PE=1 SV=2	0.84	1.336	1.371	1.415	2.155	1.424	2.104	1.685	1.365	0.873782	0.0532441	0.0274293	0.0168845	6.96291e-06	0.000290875	1.28462e-06	0.00231798	0.0159257	0.993202	0.372708	0.185983	0.148925	8.96047e-05	0.00303746	1.84625e-05	0.0260412	0.132601	108427	95185.8			85329.5	150806	139103	116131	142836	154794	80938.3	159515	129599	143525		204339	234553	144647	121638	288803	182493	213761	244919	128635	248394	171131	155189	141142	97155.5	67045.1	80496			56277.8	108127	107638	79828.6	94946.2	130770	80938.3	76735.6	69661.4	90726.3		185651	208069	90569.3	103442	235531	101541	169451	215500	45791.7	135894	71703	53220.3	68175.2	44769.9	1	1			1	1	1	1	1	1	1	1	1	1		1	1	1	1	1	1	1	1	1	1	1	1	1	1	Peak Found	Peak Found	Not Found	Not Found	Peak Found	Peak Found	Peak Found	Peak Found	Peak Found	Peak Found	Peak Found	Peak Found	Peak Found	Peak Found	Not Found	Peak Found	High	Peak Found	Peak Found	Peak Found	Peak Found	Peak Found	Peak Found	Peak Found	Peak Found	Peak Found	Peak Found	Peak Found	Peak Found	17.5121	17.8768	17.899	17.9031	18.29	17.9097	18.2666	18.0571	17.889	0.005	3.234	2	1	2	425	47.4	8.27	0	1	cell organization and biogenesis;cellular homeostasis;coagulation;defense response;metabolic process;regulation of biological process;response to stimulus;transport	cell surface;endosome;extracellular;Golgi;membrane	catalytic activity;protein binding;receptor activity;signal transducer activity	Pf00001	2149	ENSG00000181104.6	5	Endocytosis; Phospholipase D signaling pathway; Rap1 signaling pathway; Neuroactive ligand-receptor interaction; Pathways in cancer; Complement and coagulation cascades; Regulation of actin cytoskeleton; cAMP signaling pathway; Calcium signaling pathway; PI3K-Akt signaling pathway; Platelet activation	Thrombin signalling through proteinase activated receptors (PARs); Peptide ligand-binding receptors; Common Pathway of Fibrin Clot Formation; Gastrin-CREB signalling pathway via PKC and MAPK	GPCRs, Other; Apoptosis-related network due to altered Notch3 in ovarian cancer; IL1 and megakaryocytes in obesity; Focal Adhesion-PI3K-Akt-mTOR-signaling pathway; GPCRs, Class A Rhodopsin-like; Regulation of Actin Cytoskeleton; Complement and Coagulation Cascades	31	1
High	Q01469	5	FABP5	Fatty acid-binding protein 5 OS=Homo sapiens OX=9606 GN=FABP5 PE=1 SV=3	0.79	1.129	0.974	0.911	0.912	1.012	0.888	0.874	1.053	0.182957	0.283444	0.891787	0.933027	0.366774	0.0811417	0.512319	0.986657	0.230529	0.580841	0.772402	0.973195	0.991581	0.819499	0.377701	0.958362	0.998679	0.718487	5.04844e+06	4.18796e+06	3.83087e+06	3.94014e+06	3.45763e+06	5.96163e+06	5.95558e+06	3.94373e+06	6.26836e+06	3.87855e+06	4.3176e+06	4.85515e+06	3.5646e+06	4.2124e+06	3.79963e+06	4.52291e+06	4.45553e+06	5.50241e+06	3.20934e+06	5.09524e+06	4.09218e+06	4.58853e+06	4.23756e+06	4.32402e+06	3.85951e+06	4.26514e+06	4.44049e+06	4.24629e+06	5.56252e+06	3.12166e+06	3.54164e+06	3.21912e+06	3710282	2.28043e+06	4.27446e+06	4.60842e+06	2.71093e+06	4.16672e+06	3.2766e+06	4.3176e+06	2.3356e+06	1.91602e+06	2.66277e+06	1.93107e+06	4.10925e+06	3.95245e+06	3.44527e+06	2.72925e+06	4.15539e+06	2.27693e+06	3.6374e+06	3.72856e+06	1.53927e+06	2.1115e+06	1.78707e+06	1.52282e+06	2.05106e+06	2.56325e+06	5	5	5	5	5	5	5	5	5	5	5	5	5	5	5	5	5	5	4	5	5	5	5	5	5	5	5	5	5	High	High	High	High	High	High	High	High	High	High	High	High	Peak Found	High	Peak Found	High	High	High	High	High	High	High	High	High	High	High	High	Peak Found	High	23.0069	23.3312	23.0879	23.0708	23.1101	23.2086	23.0749	23.0794	23.1077	0	25.155	48	5	61	135	15.2	7.01	63.96	5	metabolic process;transport	cytoplasm;cytosol;extracellular;membrane;organelle lumen	protein binding;transporter activity	Pf00061	2171	ENSG00000164687.10	8	PPAR signaling pathway	Triglyceride catabolism; Signaling by Retinoic Acid; Neutrophil degranulation	PPAR signaling pathway	12	1	Met-loss+Acetyl [N-Term]
High	O15540	4	FABP7	Fatty acid-binding protein, brain OS=Homo sapiens OX=9606 GN=FABP7 PE=1 SV=3	0.945	1.192	1.049	0.989	0.945	0.927	1.031	0.974	1.059	0.702388	0.105944	0.603529	0.348105	0.0775506	0.208785	0.167232	0.60672	0.220449	0.965511	0.541221	0.90819	0.806048	0.352571	0.67683	0.60828	0.970138	0.715926	2.25436e+06	2.05634e+06	2.1036e+06	2.29023e+06	2.01408e+06	2.74255e+06	2.86798e+06	2.48495e+06	2.52636e+06	2.09792e+06	2.51793e+06	2.59295e+06	1.46342e+06	2.22759e+06	1.74705e+06	2.42213e+06	2.01074e+06	2.19543e+06	1.8476e+06	2.70437e+06	2.39691e+06	2.41611e+06	2.11861e+06	2.41312e+06	2.12891e+06	2.22358e+06	2.10346e+06	2.10681e+06	2.88939e+06	1.39397e+06	1.73898e+06	1.76768e+06	2156620	1.32836e+06	1.9664e+06	2.21924e+06	1.70816e+06	1.67933e+06	1.77233e+06	2.51793e+06	1.24736e+06	786611	1.40812e+06	887896	2.20061e+06	1.7837e+06	1.37465e+06	1.57122e+06	2.20553e+06	1.33366e+06	1.91529e+06	1.86413e+06	859026	1.16471e+06	931670	721358	1.01764e+06	1.33145e+06	4	4	4	4	4	4	4	4	4	4	4	4	3	4	4	4	3	4	4	4	4	4	3	4	4	4	4	4	4	High	High	High	High	High	High	High	High	High	High	High	High	Peak Found	High	Peak Found	High	High	High	Peak Found	High	Peak Found	High	High	Peak Found	Peak Found	Peak Found	Peak Found	Peak Found	Peak Found	22.0213	22.2231	22.1553	22.0627	21.9895	22.0521	22.1174	22.0614	22.0224	0	18.348	45	4	37	132	14.9	5.59	13.35	4	cell differentiation;cell proliferation;metabolic process;regulation of biological process;response to stimulus;transport	cytoplasm;cytosol;nucleus	transporter activity	Pf00061, Pf14651	2173	ENSG00000164434.11	6	PPAR signaling pathway	Triglyceride catabolism	PPAR signaling pathway	6	1
High	P16930	7	FAH	Fumarylacetoacetase OS=Homo sapiens OX=9606 GN=FAH PE=1 SV=2	0.751	0.834	0.801	0.907	0.669	0.708	0.775	0.85	0.828	0.0789081	0.252299	0.0715641	0.838119	0.495475	0.822611	0.998838	0.911457	0.933867	0.349705	0.751576	0.358889	0.977114	0.886445	0.994908	0.999298	0.994225	0.999814	3.74313e+06	3.17449e+06	2.18903e+06	2.92554e+06	2.45879e+06	2.67062e+06	2.7869e+06	2.89287e+06	2.99146e+06	2.64037e+06	2.44753e+06	3.16386e+06	3.02415e+06	3.03264e+06	2.2055e+06	2.12214e+06	2.06597e+06	2.33946e+06	2.2632e+06	2.51564e+06	3.19321e+06	2.30301e+06	2.65398e+06	2.75428e+06	2.92808e+06	2.82905e+06	2.79239e+06	2.18627e+06	2.881e+06	2.31453e+06	2.68458e+06	1.83946e+06	2.75487e+06	1.62166e+06	1.91482e+06	2.1565e+06	1.98856e+06	1.98849e+06	2.23059e+06	2.44753e+06	1.52199e+06	1.62552e+06	1.91702e+06	1.12089e+06	1.92806e+06	1.8327e+06	1.46482e+06	1.92464e+06	2.05161e+06	1.77673e+06	1.82563e+06	2.33519e+06	980473	1.60192e+06	1.18536e+06	957621	1.05602e+06	1.32758e+06	7	6	5	7	5	7	5	7	6	6	6	5	6	6	6	5	5	6	6	6	6	6	7	6	6	6	6	6	6	High	High	High	High	High	High	High	High	High	High	High	High	High	High	High	High	High	High	High	High	High	High	High	High	Peak Found	High	High	High	High	22.4937	22.5717	22.5374	22.6275	22.4091	22.4643	22.5406	22.5814	22.573	0	23.968	26	7	69	419	46.3	6.95	42.25	7	metabolic process	cytosol	catalytic activity;metal ion binding;protein binding	Pf01557, Pf09298	2184	ENSG00000103876.11	15	Tyrosine metabolism; Metabolic pathways	Phenylalanine and tyrosine catabolism	Amino Acid metabolism	7	1	Met-loss+Acetyl [N-Term]
High	Q6P587	1	FAHD1	Acylpyruvase FAHD1, mitochondrial OS=Homo sapiens OX=9606 GN=FAHD1 PE=1 SV=2	0.694	0.616	0.701	0.782	0.542	0.581	0.7	0.841	0.723	0.148654	0.0142169	0.0504713	0.558073	0.180935	0.189482	0.619638	0.869613	0.580295	0.514635	0.155788	0.278006	0.912359	0.603556	0.64621	0.966407	0.98417	0.952955	282594	280980	137166	196383	195626	173398	172716	234121	195498	197627	205873	263465	216350	220275	124339	175546	152646	149480	163800	222482	197241	196039	252594	184813	270921	236917	203677	159533	277173	174740	237617	115262	184926	129022	124326	133648	160935	129952	166956	205873	126741	116291	139242	63192.1	159491	135410	93595.1	139296	181444	109747	155403	222253	65790.1	148218	99267	69848.9	77058.2	127723	1	1	1	1	1	1	1	1	1	1	1	1	1	1	1	1	1	1	1	1	1	1	1	1	1	1	1	1	1	Peak Found	High	Peak Found	Peak Found	High	Peak Found	High	High	Peak Found	High	High	Peak Found	Peak Found	Peak Found	Peak Found	Peak Found	Peak Found	Peak Found	High	Peak Found	High	High	High	Peak Found	Peak Found	High	Peak Found	Peak Found	Peak Found	18.8649	18.7961	18.8709	18.9375	18.7288	18.7653	18.8697	18.9845	18.889	0.002	4.695	7	1	12	224	24.8	7.39	9.56	1	metabolic process	cytoplasm;cytosol;membrane;mitochondrion	catalytic activity;metal ion binding	Pf01557	81889	ENSG00000180185.11	16	Tyrosine metabolism; Metabolic pathways			2	1
High	Q96GK7	3	FAHD2A	Fumarylacetoacetate hydrolase domain-containing protein 2A OS=Homo sapiens OX=9606 GN=FAHD2A PE=1 SV=1	0.77	0.874	0.817	0.852	0.582	0.653	0.748	0.803	0.639	0.233064	0.559803	0.154031	0.855324	0.184058	0.503023	0.860466	0.706438	0.259033	0.663249	0.9182	0.55058	0.983727	0.606541	0.934389	0.99922	0.973517	0.764082	691027	1.10733e+06	489680	820349	605649	739537	859726	888958	764169	836007	887933	671314	534505	643590	470466	415051	469153	403283	600404	553187	578944	584175	743250	759269	818533	880234	696109	501009	767836	427291	936437	411484	772492	399447	530245	665255	611072	507960	706260	887933	322940	287304	406831	239103	377092	416180	252511	510589	451148	322130	463085	653972	270286	447811	368813	238723	241999	353824	2	3	2	3	2	3	3	3	3	3	3	2	2	2	2	2	2	2	3	2	2	3	3	3	3	3	3	3	3	High	High	High	Peak Found	High	High	Peak Found	High	High	High	High	High	Peak Found	High	Peak Found	High	High	Peak Found	High	Peak Found	High	Peak Found	High	Peak Found	High	Peak Found	Peak Found	Peak Found	Peak Found	20.4976	20.7261	20.7062	20.5341	20.358	20.4455	20.4765	20.6914	20.5831	0	15.293	20	3	27	314	34.6	8.24	20.09	3	metabolic process		catalytic activity;metal ion binding	Pf01557	51011	ENSG00000115042.9	2				0	1
High	Q9BZQ8	2	FAM129A	Protein Niban 1 OS=Homo sapiens OX=9606 GN=NIBAN1 PE=1 SV=1	1.116	0.969	1.258	0.984	1.033	0.905	0.979	1.139	1.056	0.107026	0.795776	0.0617755	0.508573	0.092256	0.260879	0.258288	0.215228	0.224698	0.427018	0.973445	0.327982	0.9014	0.392692	0.741607	0.763497	0.704949	0.717681	416300	397835	866138	500484	379053	428867	372067	446449	448619	461640	502549	464539	354179	398993	324631	434115	466159	263783	387469	419362	388939	388387	375237	487878	473427	450677	348942	355944	494032	257416	336438	727825	471287	249999	307496	287905	306890	298207	389994	502549	223469	190376	252214	164986	394411	413524	165165	329507	342008	216409	307881	330164	173675	259007	188831	119666	171930	227653	2	2	2	2	2	2	2	2	2	2	2	2	2	2	2	2	2	2	2	2	2	2	2	2	2	2	2	2	2	Peak Found	High	Peak Found	Peak Found	High	Peak Found	High	Peak Found	Peak Found	Peak Found	High	Peak Found	Peak Found	Peak Found	Peak Found	Peak Found	Peak Found	Peak Found	High	Peak Found	Peak Found	Peak Found	Peak Found	Peak Found	Peak Found	Peak Found	Peak Found	Peak Found	Peak Found	19.7915	19.6729	19.7283	19.6203	19.6819	19.5996	19.6012	19.7478	19.5411	0	10.288	4	2	6	928	103.1	4.78	3.71	2	regulation of biological process;response to stimulus	cytoplasm;cytosol;membrane	protein binding		116496	ENSG00000135842.16	1				0	1
High	Q96TA1	18	FAM129B	Protein Niban 2 OS=Homo sapiens OX=9606 GN=NIBAN2 PE=1 SV=3	1.034	1.008	1.088	0.987	0.733	0.686	0.729	0.791	0.719	0.258008	0.858664	0.423718	0.529748	0.77549	0.687536	0.764525	0.653628	0.563195	0.686279	0.983846	0.845279	0.908827	0.963399	0.987236	0.99922	0.973412	0.952955	1.22096e+07	1.17745e+07	1.23226e+07	1.31963e+07	1.15561e+07	1.30011e+07	1.30597e+07	1.10155e+07	1.37889e+07	1.20518e+07	1.34906e+07	1.25181e+07	1.14447e+07	1.23272e+07	8.31086e+06	8.54367e+06	9.48192e+06	7.56311e+06	9.23667e+06	8.58919e+06	9.16727e+06	8.0524e+06	8.3933e+06	8.21151e+06	9.51249e+06	1.05646e+07	9.1684e+06	7.06361e+06	1.05614e+07	7.5497e+06	9.9574e+06	1.03548e+07	1.24264e+07	7.62169e+06	9.3217e+06	1.01056e+07	7.57205e+06	9.16576e+06	1.01814e+07	1.34906e+07	6.0219e+06	6.15166e+06	7.79238e+06	4.22379e+06	7.76229e+06	8.4113e+06	4.73556e+06	7.85493e+06	7.00486e+06	5.10075e+06	6.38326e+06	7.38511e+06	2.92315e+06	5.20419e+06	4.42651e+06	3.1442e+06	3.41189e+06	4.86678e+06	19	19	18	21	19	21	19	19	21	19	21	20	20	20	17	21	18	18	21	20	19	19	19	19	18	20	21	19	21	High	High	High	High	High	High	High	High	High	High	High	High	High	High	High	High	High	High	High	High	High	High	High	High	High	High	High	High	High	24.5352	24.5749	24.6029	24.5355	24.2915	24.2947	24.2809	24.358	24.3347	0	103.897	38	18	260	746	84.1	6.19	157.44	18	cell differentiation;cellular component movement;metabolic process;regulation of biological process;transport	cytoplasm;cytosol;membrane;nucleus	protein binding		64855	ENSG00000136830.11	9				0	1
Medium	Q6UWH4	1	FAM198B	Golgi-associated kinase 1B OS=Homo sapiens OX=9606 GN=GASK1B PE=2 SV=1	0.761	0.76	0.594	0.669	0.958	0.905	0.822	0.663	0.691	0.471592	0.362795	0.00829069	0.202866	0.246076	0.260716	0.77528	0.206735	0.446635	0.8912	0.833257	0.0679432	0.639559	0.696527	0.741607	0.99922	0.693232	0.928616	155862	149476	112277	115388	122824	145786	100939	116024	105271	89150.9	88401.4	92254.4	118457	102179	207925	146202	135310	171041	129736	138084	125527	141210	109752	101174	79836.3	123613	105510	94121.5	117040	96375.8	126407	94347.7	108657	81006.8	104528	78106.8	79755.2	69975.8	75314.7	88401.4	44379.5	63672.1	64589.9	105673	132831	120032	107095	110329	112614	69844.2	111940	96568.8	36016	43677.6	51793.1	36183.4	45462.9	53932.7	1	1	1	1	1	1	1	1	1	1	1	1	1	1	1	1	1	1	1	1	1	1	1	1	1	1	1	1	1	Peak Found	Peak Found	Peak Found	Peak Found	Peak Found	Peak Found	Peak Found	Peak Found	Peak Found	Peak Found	Peak Found	Peak Found	Peak Found	Peak Found	Peak Found	Peak Found	Peak Found	Peak Found	High	High	Peak Found	Peak Found	Peak Found	Peak Found	Peak Found	Peak Found	Peak Found	Peak Found	Peak Found	18.032	18.0354	17.8834	17.9591	18.189	18.1493	18.0856	17.9534	17.9778	0.016	2.598	3	1	2	519	57.5	9.7	0	1		Golgi;membrane		Pf15051	51313	ENSG00000164125.15	4				0	1
High	Q92520	11	FAM3C; WNT16	Protein FAM3C OS=Homo sapiens OX=9606 GN=FAM3C PE=1 SV=1	0.856	1.049	0.891	1.157	0.909	0.812	0.914	0.849	1.019	0.563104	0.621667	0.370062	0.0813423	0.37448	0.597218	0.424117	0.903746	0.293936	0.912927	0.922144	0.794148	0.403872	0.83103	0.972292	0.918043	0.993621	0.796724	4.93086e+07	4.90298e+07	4.02758e+07	4.06588e+07	5.30797e+07	4.89994e+07	5.36031e+07	6.44866e+07	4.89086e+07	4.63535e+07	2.99089e+07	6.20111e+07	6.132e+07	5.74079e+07	5.70258e+07	4.41512e+07	4.3423e+07	3.23948e+07	4.05995e+07	4.36112e+07	3.93683e+07	4.90909e+07	4.74002e+07	4.11367e+07	4.15075e+07	4.37623e+07	5.81243e+07	3.93125e+07	4.77872e+07	3.04896e+07	4.14631e+07	3.38442e+07	3.82869e+07	3.5008e+07	3.51324e+07	4.1478e+07	4.43282e+07	3.25107e+07	3.91594e+07	2.99089e+07	2.98308e+07	3.29604e+07	3.62891e+07	2.89819e+07	4.01133e+07	3.85201e+07	2.02836e+07	3.45261e+07	3.55668e+07	2.19048e+07	3.89152e+07	4.17066e+07	1.46439e+07	2.27083e+07	1.83362e+07	1.99331e+07	1.89889e+07	2.20207e+07	16	16	16	16	16	16	16	16	16	16	15	16	16	16	16	16	16	15	16	16	15	16	16	16	16	16	15	15	16	High	High	High	High	High	High	High	High	High	High	High	High	High	High	High	High	High	High	High	High	High	High	High	High	High	High	High	High	High	26.4207	26.6149	26.5093	26.7193	26.4757	26.4197	26.5251	26.4342	26.5308	0	66.481	58	11	392	227	24.7	8.29	458.21	11	cell differentiation;cell organization and biogenesis;cell proliferation;development;regulation of biological process;response to stimulus;transport	cytoplasm;extracellular;organelle lumen	protein binding		10447; 51384	ENSG00000196937.10	7		Platelet degranulation	Wnt Signaling Pathway and Pluripotency; Wnt Signaling Pathway; DNA Damage Response (only ATM dependent)	7	1
High	Q9NUQ9	6	FAM49B	CYFIP-related Rac1 interactor B OS=Homo sapiens OX=9606 GN=CYRIB PE=1 SV=1	0.974	1.005	1.042	0.953	0.781	0.733	0.771	0.945	0.81	0.499077	0.698888	0.627187	0.58543	0.715968	0.969646	0.979642	0.705645	0.982357	0.903324	0.942397	0.913881	0.920504	0.948746	0.996052	0.99922	0.973517	0.999814	1.49918e+06	1.4369e+06	1.30133e+06	1.46769e+06	1.47088e+06	1.4764e+06	1.4654e+06	1.38983e+06	1.5687e+06	1.54574e+06	1.43354e+06	1.38305e+06	1.33271e+06	1.37928e+06	1.08171e+06	1.13199e+06	1.13384e+06	914117	1.14991e+06	1.19143e+06	1.25021e+06	1.10318e+06	1.05481e+06	1.11029e+06	1.49207e+06	1.53985e+06	1.35615e+06	940537	1.27108e+06	927006	1.21515e+06	1.09352e+06	1.38207e+06	970098	1.05857e+06	1.13392e+06	955373	1.04275e+06	1.30584e+06	1.43354e+06	665326	716351	871879	549751	1.02846e+06	1.00582e+06	572364	977893	971665	695628	874511	928111	395241	816298	645189	465076	454302	585719	5	5	5	5	5	5	5	5	5	5	5	5	5	5	5	5	5	5	5	5	5	5	5	5	5	5	5	5	5	Peak Found	Peak Found	Peak Found	High	Peak Found	Peak Found	High	Peak Found	High	High	High	Peak Found	Peak Found	Peak Found	Peak Found	High	High	Peak Found	Peak Found	Peak Found	High	High	Peak Found	Peak Found	High	Peak Found	Peak Found	Peak Found	Peak Found	21.4851	21.484	21.523	21.441	21.3099	21.3198	21.2938	21.4971	21.3851	0	17.126	24	6	12	324	36.7	6.06	6.57	6	regulation of biological process;transport	extracellular;membrane;organelle lumen	protein binding	Pf07159	51571	ENSG00000153310.19	8		Platelet degranulation		4	1
High	Q14320	3	FAM50A	Protein FAM50A OS=Homo sapiens OX=9606 GN=FAM50A PE=1 SV=2	0.863	0.839	0.943	0.745	0.646	0.547	0.681	0.579	0.553	0.680759	0.339505	0.720713	0.268066	0.390619	0.0985742	0.528365	0.0589762	0.0716583	0.960546	0.818758	0.931782	0.734278	0.837124	0.429216	0.963138	0.3427	0.404971	1.64216e+06	1.55092e+06	1.28934e+06	1.44324e+06	1.29437e+06	1.35572e+06	1.42986e+06	1.19648e+06	1.49562e+06	1.40876e+06	1.56629e+06	1.1451e+06	1.13647e+06	1.44516e+06	964191	877459	1.17132e+06	837566	881493	887087	1.00445e+06	889445	1.0984e+06	659590	698966	778534	960245	700358	634169	1.01542e+06	1.31157e+06	1.08345e+06	1.35905e+06	853681	972047	1.10643e+06	822464	994173	1.19012e+06	1.56629e+06	550858	610869	913526	490026	797209	1.03906e+06	524432	749629	723458	558887	705077	966461	234802	382397	326202	329306	338290	292229	3	3	3	3	3	3	3	3	3	3	3	3	3	3	2	3	3	3	3	3	2	3	3	2	2	2	3	3	1	High	High	High	High	High	High	High	High	High	High	High	Peak Found	High	High	High	High	High	High	High	High	Peak Found	High	High	Peak Found	Peak Found	High	Peak Found	Peak Found	High	21.4628	21.4931	21.5599	21.3863	21.2878	21.2404	21.3103	21.13	21.1308	0	14.466	13	3	35	339	40.2	6.83	39.8	3		nucleus	RNA binding	Pf04921	9130	ENSG00000071859.14	X				0	1
High	Q9Y285	3	FARSA	Phenylalanine--tRNA ligase alpha subunit OS=Homo sapiens OX=9606 GN=FARSA PE=1 SV=3	0.963	1.059	1.058	0.92	0.837	0.783	0.904	1.135	0.955	0.575781	0.41096	0.526283	0.730628	0.432303	0.74137	0.458172	0.222111	0.456995	0.912927	0.847782	0.874844	0.955465	0.862705	0.994908	0.935798	0.719537	0.929534	1.15892e+06	1.00871e+06	1.01238e+06	1.12575e+06	857505	1.13332e+06	1.17565e+06	910643	1.17547e+06	1.05858e+06	1.21049e+06	827370	698643	934689	449902	644668	746367	769945	721069	901598	929304	630962	641946	1.12203e+06	1.17336e+06	1.14764e+06	952562	750623	1.21049e+06	716609	853040	850713	1.06008e+06	565555	812586	909719	625978	781363	894287	1.21049e+06	398011	375530	590843	228652	585708	662093	482092	613202	735292	517073	500173	564837	399423	641934	480853	326671	362569	557803	3	3	3	3	3	3	3	3	3	3	3	2	3	3	1	2	2	3	3	3	3	2	2	3	3	3	3	3	3	High	Peak Found	Peak Found	High	Peak Found	Peak Found	Peak Found	Peak Found	Peak Found	High	High	Peak Found	Peak Found	Peak Found	Peak Found	Peak Found	High	Peak Found	High	High	High	Peak Found	Peak Found	Peak Found	High	Peak Found	Peak Found	Peak Found	Peak Found	20.9975	21.0786	21.1058	20.8641	20.7189	20.82	20.7166	21.0879	20.9557	0	12.454	7	3	11	508	57.5	7.8	6.94	3	cell organization and biogenesis;metabolic process;regulation of biological process	cytoplasm;cytosol;membrane	catalytic activity;nucleotide binding;protein binding;RNA binding	Pf00152, Pf01409, Pf08279, Pf12802, Pf13463	2193	ENSG00000179115.10	19	Aminoacyl-tRNA biosynthesis	Cytosolic tRNA aminoacylation		5	1	Met-loss+Acetyl [N-Term]
High	Q9NSD9	3	FARSB	Phenylalanine--tRNA ligase beta subunit OS=Homo sapiens OX=9606 GN=FARSB PE=1 SV=3	0.793	0.928	0.916	0.765	0.617	0.695	0.659	0.794	0.675	0.305807	0.876339	0.599452	0.368846	0.272767	0.743499	0.43001	0.667414	0.384563	0.744815	0.983846	0.905436	0.822397	0.738352	0.994908	0.923275	0.973412	0.874956	1.1052e+06	1.05763e+06	834086	1.01538e+06	843441	953602	1.11535e+06	944090	1.01754e+06	984096	997119	814873	775401	877845	259031	688520	728519	681258	805637	750809	360256	305781	308482	881973	768670	833772	672857	318137	907806	683392	894404	700891	956148	556279	683728	863058	648970	676380	831365	997119	391999	416789	554910	131646	625549	646260	426562	685120	612317	200449	242397	271428	313966	420532	349346	230749	153668	418323	2	2	2	2	2	2	2	2	2	2	2	2	2	2	1	2	2	2	2	2	1	1	1	2	2	2	2	1	2	Peak Found	High	High	Peak Found	Peak Found	High	High	High	High	High	High	Peak Found	Peak Found	Peak Found	Peak Found	High	Peak Found	Peak Found	High	Peak Found	Peak Found	Peak Found	High	Peak Found	Peak Found	Peak Found	High	Peak Found	High	20.8761	20.9564	20.987	20.8545	20.755	20.805	20.4063	20.8689	20.7422	0.001	7.811	5	3	13	589	66.1	6.84	2.01	3	cell organization and biogenesis;metabolic process	cytoplasm;cytosol;membrane	catalytic activity;metal ion binding;nucleotide binding;protein binding;RNA binding	Pf03483, Pf03484	10056	ENSG00000116120.9	2	Aminoacyl-tRNA biosynthesis	Cytosolic tRNA aminoacylation	Amino Acid metabolism	6	1
High	P49327	53	FASN	Fatty acid synthase OS=Homo sapiens OX=9606 GN=FASN PE=1 SV=3	0.974	1	1.047	0.884	0.737	0.693	0.735	0.812	0.765	0.560148	0.913531	0.631952	0.88781	0.793903	0.731372	0.797348	0.745646	0.771469	0.912927	0.98532	0.91444	0.987907	0.966012	0.994908	0.99922	0.975477	0.982507	3.72395e+07	3.30596e+07	3.26554e+07	3.69454e+07	3.17508e+07	3.72648e+07	3.59242e+07	3.07113e+07	3.63134e+07	3.65648e+07	3.4942e+07	3.3732e+07	2.83751e+07	3.27405e+07	2.40824e+07	2.60569e+07	2.82777e+07	2.17368e+07	2.75072e+07	2.61231e+07	3.06511e+07	2.63402e+07	2.57604e+07	2.5431e+07	3.16461e+07	3.36495e+07	2.82411e+07	2.32947e+07	3.14612e+07	2.30267e+07	2.79576e+07	2.74407e+07	3.47901e+07	2.09408e+07	2.67187e+07	2.77981e+07	2.1111e+07	2.41383e+07	3.089e+07	3.4942e+07	1.6227e+07	1.5252e+07	2.06962e+07	1.22393e+07	2.36738e+07	2.50848e+07	1.36102e+07	2.33923e+07	2.13045e+07	1.70545e+07	2.08803e+07	2.26661e+07	9.05296e+06	1.73133e+07	1.40989e+07	9.68498e+06	1.12519e+07	1.44975e+07	50	49	51	51	51	51	51	48	51	51	49	51	48	52	48	48	49	47	49	49	49	50	51	48	52	52	49	49	50	High	High	High	High	High	High	High	High	High	High	High	High	High	High	High	High	High	High	High	High	High	High	High	High	High	High	High	High	High	26.0136	26.0816	26.0894	26.0154	25.8657	25.8673	25.8724	25.9919	25.9164	0	262.639	33	53	573	2511	273.3	6.44	592.52	53	cell differentiation;metabolic process;regulation of biological process;response to stimulus	cytoplasm;cytosol;Golgi;membrane;mitochondrion	catalytic activity;nucleotide binding;protein binding;RNA binding	Pf00106, Pf00107, Pf00108, Pf00109, Pf00698, Pf00975, Pf02801, Pf08242, Pf08659, Pf13602, Pf14765	2194	ENSG00000169710.8	17	Insulin signaling pathway; Fatty acid biosynthesis; AMPK signaling pathway; Metabolic pathways; Fatty acid metabolism	ChREBP activates metabolic gene expression; Fatty acyl-CoA biosynthesis; Vitamin B5 (pantothenate) metabolism; Activation of gene expression by SREBF (SREBP)	AMP-activated Protein Kinase (AMPK) Signaling; Sterol Regulatory Element-Binding Proteins (SREBP) signalling; SREBF and miR33 in cholesterol and lipid homeostasis; Liver X Receptor Pathway; Fatty Acid Biosynthesis; Angiopoietin Like Protein 8 Regulatory Pathway	23	1
Medium	Q14517	1	FAT1	Protocadherin Fat 1 OS=Homo sapiens OX=9606 GN=FAT1 PE=1 SV=2	1.356	1.178	1.276	1.229	1.7	1.348	1.645	1.32	1.089	0.0289812	0.200608	0.0828366	0.114931	0.000561122	0.000900899	0.000262913	0.0547119	0.174296	0.175352	0.692822	0.38851	0.477848	0.00564719	0.00867805	0.00290933	0.331092	0.643468	87553.8	86307	117866	98579.9	132913	102366	99396	104862	122230	110931	81029.1	102247	120325	106808	178569	139701	147744	103665	180821	117136	179022	143032	116980	114278	127976	113648	94681.5	158776	92976.9	54138.2	72987.4	99043.7	92829	87661	73396.2	76912.6	72082.5	81249.3	93714.3	81029.1	49186.6	64676.5	67516.1	90753.3	126925	131062	64909	153772	95529.3	99609.2	113384	102929	40680.7	70014.4	47617.9	32470	76692.4	42844.3	1	1	1	1	1	1	1	1	1	1	1	1	1	1	1	1	1	1	1	1	1	1	1	1	1	1	1	1	1	Peak Found	Peak Found	Peak Found	High	Peak Found	Peak Found	Peak Found	Peak Found	Peak Found	Peak Found	Peak Found	Peak Found	Peak Found	Peak Found	Peak Found	Peak Found	Peak Found	Peak Found	Peak Found	Peak Found	Peak Found	Peak Found	Peak Found	Peak Found	Peak Found	Peak Found	Peak Found	Peak Found	Peak Found	17.6438	17.5303	17.5941	17.5637	17.8403	17.6387	17.811	17.6183	17.4705	0.018	2.505	0	1	1	4588	506	5	0	1	cell communication;cell organization and biogenesis;cellular component movement	cell surface;cytoplasm;membrane;nucleus	metal ion binding;protein binding	Pf00008, Pf00028, Pf00054, Pf02210, Pf05444, Pf06247, Pf07645, Pf12947, Pf13385	2195	ENSG00000083857.13	4			Primary Focal Segmental Glomerulosclerosis FSGS	1	1
Medium	P62861	1	FAU	40S ribosomal protein S30 OS=Homo sapiens OX=9606 GN=FAU PE=1 SV=1	0.752	0.715	0.782	0.682	0.737	0.757	0.623	0.642	0.49	0.0852322	0.0216319	0.0447102	0.0464346	0.958008	0.886404	0.287953	0.158042	0.0178138	0.368715	0.213138	0.256484	0.307162	0.999837	0.994908	0.793908	0.604452	0.145738	3.36484e+06	3.36938e+06	2.17539e+06	2.83057e+06	2.53365e+06	2.21847e+06	2.73866e+06	2.40669e+06	2.43735e+06	2.63734e+06	2632199	2.28024e+06	2.50359e+06	2.29511e+06	2.7115e+06	2.23176e+06	2.48284e+06	2.40846e+06	2.5533e+06	2.54887e+06	313443	2.09717e+06	2.22907e+06	2.05973e+06	2.33676e+06	2.161e+06	1.77782e+06	1.41314e+06	1.64834e+06	2.08062e+06	2.84939e+06	1.828e+06	2.66544e+06	1.67103e+06	1590633	2119171	1.65437e+06	1.62016e+06	2.22803e+06	2632199	1.09692e+06	1.34572e+06	1.4508e+06	1.37805e+06	2.02764e+06	2.2025e+06	1.50803e+06	2.17135e+06	2.07871e+06	174403	1.66246e+06	1961322	733225	1278420	905447	609685	682583	759566	1	1	1	1	1	1	1	1	1	1	1	1	1	1	1	1	1	1	1	1	1	1	1	1	1	1	1	1	1	High	Peak Found	Peak Found	High	Peak Found	Peak Found	High	High	High	Peak Found	Peak Found	Peak Found	Peak Found	Peak Found	Peak Found	High	Peak Found	Peak Found	Peak Found	Peak Found	Peak Found	Peak Found	Peak Found	Peak Found	Peak Found	Peak Found	Peak Found	Peak Found	Peak Found	22.4925	22.4611	22.5164	22.4329	22.48	22.4962	22.3816	22.3984	22.2579	0.012	2.727	17	1	6	59	6.6	12.15	0	1	cell organization and biogenesis;defense response;metabolic process;response to stimulus;transport	cytosol;ribosome	RNA binding;structural molecule activity	Pf04758	2197		11		Peptide chain elongation; Eukaryotic Translation Termination; Viral mRNA Translation; Formation of the ternary complex, and subsequently, the 43S complex; L13a-mediated translational silencing of Ceruloplasmin expression; Selenocysteine synthesis; Nonsense Mediated Decay (NMD) independent of the Exon Junction Complex (EJC); Nonsense Mediated Decay (NMD) enhanced by the Exon Junction Complex (EJC); GTP hydrolysis and joining of the 60S ribosomal subunit; Ribosomal scanning and start codon recognition; Major pathway of rRNA processing in the nucleolus and cytosol; Regulation of expression of SLITs and ROBOs; Translation initiation complex formation; Formation of a pool of free 40S subunits; SRP-dependent cotranslational protein targeting to membrane	Cytoplasmic Ribosomal Proteins	37	1
High	P23142	15	FBLN1	Fibulin-1 OS=Homo sapiens OX=9606 GN=FBLN1 PE=1 SV=4	0.928	1.085	1.009	1.057	1.129	0.983	1.08	1.095	1.141	0.882385	0.441438	0.869072	0.265269	0.0384512	0.114199	0.107861	0.290564	0.115373	0.995036	0.866137	0.96633	0.732366	0.220323	0.473656	0.472596	0.813162	0.52664	1.32335e+07	1.42123e+07	1.15616e+07	1.08944e+07	1.42724e+07	1.61078e+07	1.39456e+07	1.49613e+07	1.46361e+07	1.50859e+07	1.05281e+07	1.27037e+07	1.60471e+07	1.54403e+07	1.75853e+07	1.49641e+07	1.44147e+07	1.25156e+07	1.54237e+07	1.3388e+07	1.33255e+07	1.6623e+07	1.38402e+07	1.31818e+07	1.37674e+07	1.75141e+07	1.74636e+07	1.54048e+07	1.36683e+07	8.18281e+06	1.2019e+07	9.71535e+06	1.02588e+07	9.41316e+06	1.15492e+07	1.07911e+07	1.02844e+07	9.72897e+06	1.27445e+07	1.05281e+07	6.11119e+06	8.62556e+06	9.76026e+06	8.9373e+06	1.35955e+07	1.27871e+07	7.83648e+06	1.31164e+07	1.09185e+07	7.41445e+06	1.31773e+07	1.21777e+07	4.69247e+06	7.532e+06	7.33833e+06	5.98896e+06	7.4409e+06	6.29842e+06	16	16	15	13	15	16	16	16	15	16	14	14	15	15	14	15	16	16	18	15	15	15	15	16	15	15	17	17	16	High	High	High	High	High	High	High	High	High	High	High	High	High	High	High	High	High	High	High	High	High	High	High	High	High	High	High	High	High	24.5913	24.7733	24.7569	24.7972	24.7735	24.6919	24.7158	24.712	24.7955	0	106.035	41	15	174	703	77.2	5.22	133.34	15	cell organization and biogenesis;metabolic process;regulation of biological process;response to stimulus	extracellular	enzyme regulator activity;metal ion binding;protein binding;structural molecule activity	Pf01821, Pf07645, Pf12662, Pf14670	2192	ENSG00000077942.18	22		Molecules associated with elastic fibres		3	1
High	P35555	71	FBN1	Fibrillin-1 OS=Homo sapiens OX=9606 GN=FBN1 PE=1 SV=4	1.23	1.2	1.037	1.144	1.82	1.275	1.482	1.03	0.931	0.00700545	0.114289	0.691831	0.0951528	2.96405e-06	0.00258588	0.00168052	0.43924	0.530377	0.0586769	0.560232	0.928472	0.438522	3.87797e-05	0.0222726	0.0163004	0.903157	0.949201	6.8273e+07	7.04364e+07	7.39283e+07	8.13158e+07	9.56989e+07	9.45568e+07	8.30082e+07	8.02623e+07	6.87178e+07	8.37708e+07	5.53764e+07	6.32596e+07	8.98397e+07	8.46883e+07	1.30342e+08	1.26839e+08	1.16555e+08	8.60349e+07	1.01326e+08	7.54384e+07	9.55254e+07	1.19371e+08	9.38144e+07	6.14173e+07	5.90141e+07	8.55588e+07	6.273e+07	7.92388e+07	5.38822e+07	4.22161e+07	5.95661e+07	6.21227e+07	7.6572e+07	6.31169e+07	6.77968e+07	6.42317e+07	5.51725e+07	4.56782e+07	7.07696e+07	5.53764e+07	3.04314e+07	4.82901e+07	5.35338e+07	6.6243e+07	1.15238e+08	1.03395e+08	5.38698e+07	8.61685e+07	6.15233e+07	5.31512e+07	9.46276e+07	8.25456e+07	2.18634e+07	3.2286e+07	3.58487e+07	2.15126e+07	3.82743e+07	2.48293e+07	76	79	79	84	83	86	83	84	80	81	77	80	81	82	85	84	85	81	84	82	85	85	83	78	78	81	81	80	79	High	High	High	High	High	High	High	High	High	High	High	High	High	High	High	High	High	High	High	High	High	High	High	High	High	High	High	High	High	27.1667	27.1829	27.0408	27.1987	27.5476	27.2112	27.2968	26.9624	26.9768	0	448.851	37	73	1473	2871	312.1	4.93	1415.51	73	cell organization and biogenesis;metabolic process;regulation of biological process;response to stimulus	cell surface;extracellular;membrane;organelle lumen	metal ion binding;protein binding;structural molecule activity	Pf00683, Pf06247, Pf07645, Pf12662, Pf12947, Pf14670	2200	ENSG00000166147.13	15			Hypothesized Pathways in Pathogenesis of Cardiovascular Disease	1	1
High	P35556	1	FBN2	Fibrillin-2 OS=Homo sapiens OX=9606 GN=FBN2 PE=1 SV=3	1.787	1.873	1.336	1.15	2.725	2.701	2.98	2.25	1.989	0.000100644	3.79678e-05	0.0334792	0.163837	5.66551e-11	8.69305e-13	6.58011e-11	1.17084e-05	3.10626e-05	0.00125778	0.000787917	0.210543	0.577084	1.09363e-09	1.75347e-11	1.24075e-09	0.000192247	0.000510035	82698.5	257422	253367	268242	265075	285178	278693	261807	130860	290373	182843	113490	248158	193902	245477	644089	543373	438445	441700	351491	372396	507609	467863	271546	247528	435322	253531	332159	275534	51136	217695	212907	252593	174826	204471	215653	179967	86985.9	245307	182843	54595	133388	122571	124758	585182	482020	274527	375625	286656	207204	402390	411664	96665.2	135420	182398	86945.7	160441	126968	1	1	1	1	1	1	1	1	1	1	1	1	1	1	1	1	1	1	1	1	1	1	1	1	1	1	1	1	1	Peak Found	Peak Found	Peak Found	High	High	High	Peak Found	Peak Found	High	Peak Found	Peak Found	Peak Found	Peak Found	Peak Found	Peak Found	High	Peak Found	Peak Found	High	Peak Found	Peak Found	Peak Found	High	Peak Found	Peak Found	Peak Found	High	Peak Found	Peak Found	18.6487	18.6957	18.3266	18.3744	19.3947	19.1565	19.2273	18.6712	18.685	0	14.933	1	3	70	2912	314.6	4.86	69.04	3	cell organization and biogenesis;regulation of biological process	extracellular	metal ion binding;protein binding;structural molecule activity	Pf00683, Pf07645, Pf12662, Pf12947, Pf14670	2201	ENSG00000138829.11	5		Molecules associated with elastic fibres; Degradation of the extracellular matrix	Hypothesized Pathways in Pathogenesis of Cardiovascular Disease	5	1
High	P14324	7	FDPS	Farnesyl pyrophosphate synthase OS=Homo sapiens OX=9606 GN=FDPS PE=1 SV=4	0.9	0.98	0.988	0.972	0.766	0.658	0.755	0.804	0.741	0.898946	0.957484	0.987805	0.600933	0.96193	0.529351	0.898697	0.711858	0.663215	0.99827	0.990705	0.996276	0.922375	0.999837	0.950737	0.99922	0.97517	0.968328	8.17688e+06	7.75506e+06	6.81204e+06	8.30361e+06	7.42132e+06	7.6269e+06	8.95542e+06	7.68557e+06	8.75757e+06	8.24513e+06	7.99021e+06	7.66871e+06	7.12676e+06	7.39505e+06	6.25492e+06	6.11461e+06	5.84806e+06	4.36013e+06	6.19712e+06	6.08377e+06	6.84384e+06	6.65526e+06	5.64002e+06	5.23265e+06	6.56726e+06	6.5098e+06	5.43443e+06	4.78056e+06	6.22336e+06	5.05611e+06	6.55824e+06	5.72423e+06	7.8192e+06	4.89463e+06	5.46845e+06	6.9297e+06	5.28308e+06	5.82136e+06	6.96549e+06	7.99021e+06	3.68908e+06	3.83073e+06	4.67461e+06	3.17891e+06	5.55539e+06	5.18775e+06	2.73005e+06	5.27008e+06	4.96157e+06	3.80797e+06	5.27573e+06	4.96255e+06	1.86273e+06	3.59288e+06	2.72757e+06	1.86368e+06	2.30913e+06	2.86776e+06	8	8	8	8	8	8	8	8	8	8	8	8	7	7	7	8	8	7	8	8	8	8	7	7	7	7	7	7	7	High	High	High	High	High	High	High	High	High	High	High	High	High	High	High	High	High	High	High	High	High	High	High	Peak Found	High	High	Peak Found	High	High	23.875	23.8995	23.9502	23.8725	23.7469	23.7438	23.8013	23.7869	23.6755	0	34.356	19	7	96	419	48.2	6.15	47.51	7	metabolic process;regulation of biological process	cytoplasm;cytosol;mitochondrion	catalytic activity;metal ion binding;RNA binding	Pf00348	2224	ENSG00000160752.14	1	HTLV-I infection; Terpenoid backbone biosynthesis; Metabolic pathways; Influenza A	Cholesterol biosynthesis; Activation of gene expression by SREBF (SREBP)	Cholesterol Biosynthesis; Sterol Regulatory Element-Binding Proteins (SREBP) signalling	12	1
High	P39748	3	FEN1	Flap endonuclease 1 OS=Homo sapiens OX=9606 GN=FEN1 PE=1 SV=1	0.898	0.932	1.003	0.88	0.747	0.709	0.748	0.776	0.783	0.955637	0.876278	0.858966	0.992617	0.947522	0.829419	0.86097	0.59152	0.85798	0.998963	0.983846	0.966183	0.997788	0.999837	0.994908	0.99922	0.965809	0.989276	1.60944e+06	1.5619e+06	1.28865e+06	1.58578e+06	1.38295e+06	1.5876e+06	1.41391e+06	1.28489e+06	1.58029e+06	1.3998e+06	1.67705e+06	1.61625e+06	1.18229e+06	1.41825e+06	1.13443e+06	1.13019e+06	1.2838e+06	1.00554e+06	1.14e+06	1.20138e+06	1.31261e+06	1.1469e+06	1.27598e+06	1.35585e+06	1.41216e+06	1.3249e+06	1.20712e+06	820159	1.33191e+06	995187	1.32086e+06	1.08287e+06	1.49327e+06	912105	1.1383e+06	1.09408e+06	883235	1.05045e+06	1.18255e+06	1.67705e+06	777504	635499	896516	576548	1.02682e+06	1.13885e+06	629608	969465	979773	730345	909168	1.12271e+06	482657	772579	555124	413968	396157	613750	3	3	3	3	3	3	3	3	3	3	3	3	3	3	3	3	3	3	3	3	3	3	3	3	3	3	3	3	3	High	High	Peak Found	High	Peak Found	High	High	High	High	High	High	High	High	High	High	High	Peak Found	High	High	High	High	High	High	High	High	High	Peak Found	Peak Found	High	21.5013	21.5162	21.5941	21.5183	21.3751	21.3781	21.4483	21.488	21.4132	0	10.886	11	3	42	380	42.6	8.62	63.83	3	cell organization and biogenesis;cellular homeostasis;metabolic process;regulation of biological process;response to stimulus	membrane;mitochondrion;nucleus	catalytic activity;DNA binding;metal ion binding;protein binding	Pf00752, Pf00867, Pf01367	2237	ENSG00000168496.3	11	DNA replication; Non-homologous end-joining; Base excision repair	POLB-Dependent Long Patch Base Excision Repair; Early Phase of HIV Life Cycle; Removal of the Flap Intermediate; HDR through MMEJ (alt-NHEJ); PCNA-Dependent Long Patch Base Excision Repair; Removal of the Flap Intermediate from the C-strand		32	1
High	Q96AC1	5	FERMT2	Fermitin family homolog 2 OS=Homo sapiens OX=9606 GN=FERMT2 PE=1 SV=1	0.952	0.954	1.009	0.883	0.757	0.628	0.701	0.863	0.814	0.641461	0.960005	0.794982	0.9489	0.873492	0.373253	0.622477	0.96392	0.999166	0.942249	0.990705	0.95155	0.996726	0.983847	0.855522	0.966407	0.998679	0.999814	1.18848e+06	1.04444e+06	998930	1.15284e+06	990735	1.07184e+06	1.03294e+06	991584	1.05687e+06	1.08341e+06	1.19862e+06	864229	818838	939987	475256	786752	873987	565390	782409	739017	621152	675465	766481	894043	969997	948084	664779	518282	988810	734885	883252	839411	1.08559e+06	653425	768505	799288	681617	702528	915269	1.19862e+06	415742	440137	594191	241537	714798	775304	354012	665367	602700	345614	535452	674412	318263	530676	397242	227979	250343	455650	5	5	5	5	5	5	4	5	5	5	5	4	4	4	2	5	5	4	5	5	4	4	5	5	5	5	4	3	5	High	High	High	Peak Found	Peak Found	High	High	High	High	High	High	Peak Found	Peak Found	High	Peak Found	Peak Found	High	Peak Found	Peak Found	Peak Found	Peak Found	High	Peak Found	Peak Found	Peak Found	Peak Found	Peak Found	Peak Found	Peak Found	21.0109	21.0339	21.0675	20.9159	20.8582	20.8215	20.7712	20.9758	20.7626	0	17.971	10	5	20	680	77.8	6.7	5.7	5	cell organization and biogenesis;regulation of biological process;response to stimulus	cell surface;cytoplasm;cytoskeleton;cytosol;membrane;nucleus	protein binding	Pf00169, Pf00373	10979	ENSG00000073712.14	14		Cell-extracellular matrix interactions		3	1
High	P07954	8	FH	Fumarate hydratase, mitochondrial OS=Homo sapiens OX=9606 GN=FH PE=1 SV=3	0.88	0.95	1.108	1.019	0.625	0.714	0.784	0.87	0.808	0.795457	0.815658	0.337766	0.38319	0.246713	0.856833	0.956556	0.995282	0.974725	0.97776	0.978749	0.765342	0.826041	0.696664	0.994908	0.99922	0.998679	0.999814	3.83863e+06	5.5933e+06	3.31157e+06	4.56848e+06	4.49301e+06	3.73328e+06	5.16424e+06	4.66639e+06	4.54061e+06	5.07113e+06	3.75664e+06	4.23629e+06	4.65807e+06	4.48386e+06	3.12594e+06	5.83841e+06	5.37137e+06	1.95953e+06	2.58144e+06	2.82545e+06	2.05766e+06	2.555e+06	3.03617e+06	2.40613e+06	4.55816e+06	4.63819e+06	3.36297e+06	3.02099e+06	4.87902e+06	2.37358e+06	4.7301e+06	2.78275e+06	4.30197e+06	2.9633e+06	2.67674e+06	3.99609e+06	3.20769e+06	3.01825e+06	4.28409e+06	3.75664e+06	2.03789e+06	2.50378e+06	2.83437e+06	1.58868e+06	5.30445e+06	4.76488e+06	1.22694e+06	2.19528e+06	2.30428e+06	1.1449e+06	2.02539e+06	2.67147e+06	856539	2.49372e+06	1.94338e+06	1.15329e+06	1.45921e+06	2.24828e+06	9	10	9	10	10	8	8	9	8	8	7	8	9	8	7	9	8	7	8	8	7	6	8	8	9	9	9	9	9	High	High	High	High	High	High	High	High	High	High	High	High	High	High	Peak Found	High	Peak Found	High	High	High	High	High	High	Peak Found	High	High	Peak Found	Peak Found	High	23.1217	23.1488	23.1292	23.1202	23.2542	22.7826	22.7773	23.1319	22.931	0	41.275	25	8	61	510	54.6	8.76	25.66	8	metabolic process	cytoplasm;mitochondrion;organelle lumen	catalytic activity;protein binding	Pf00206, Pf10415	2271	ENSG00000091483.6	1	Citrate cycle (TCA cycle); Carbon metabolism; Pyruvate metabolism; Pathways in cancer; Renal cell carcinoma; Metabolic pathways	Citric acid cycle (TCA cycle)	TCA Cycle and Deficiency of Pyruvate Dehydrogenase complex (PDHc); Amino Acid metabolism; TCA Cycle	13	1
High	Q13642	2	FHL1	Four and a half LIM domains protein 1 OS=Homo sapiens OX=9606 GN=FHL1 PE=1 SV=4	0.941	1.476	1.225	1.129	0.957	1.047	1.368	1.547	1.189	0.727369	0.00111794	0.0659452	0.0798763	0.107118	0.0536649	0.00590094	0.0080056	0.077411	0.9692	0.0183326	0.340139	0.401942	0.434187	0.276044	0.049321	0.0751886	0.4227	1.09566e+06	976878	738288	1.09555e+06	1.00517e+06	1.34426e+06	1.29662e+06	1.26072e+06	1.18862e+06	1.21502e+06	1.17327e+06	1.28458e+06	1.00665e+06	1.21871e+06	739563	1.09188e+06	1.15009e+06	864760	1.07198e+06	1.01391e+06	1.11459e+06	1.22433e+06	1.16629e+06	1.26697e+06	1.29158e+06	1.17868e+06	1.24307e+06	756912	1.34276e+06	677493	826118	620391	1.03163e+06	662949	963830	1.00333e+06	866620	790105	1.02645e+06	1.17327e+06	617953	541090	770382	375865	992022	1.02023e+06	541460	911622	826888	620170	970545	1.02619e+06	451018	706611	493862	426296	365607	618754	2	2	2	2	2	2	2	2	2	2	2	2	2	2	2	2	2	2	2	2	2	2	2	2	2	2	2	1	2	High	Peak Found	Peak Found	High	Peak Found	Peak Found	High	High	Peak Found	High	High	Peak Found	Peak Found	Peak Found	Peak Found	High	High	Peak Found	Peak Found	High	Peak Found	Peak Found	High	Peak Found	Peak Found	Peak Found	Peak Found	Peak Found	Peak Found	20.96	21.1526	21.0842	21.1036	21.02	20.9661	21.0696	21.1342	21.1191	0.001	7.281	8	2	11	323	36.2	8.97	1.71	2	cell differentiation;development;regulation of biological process	cytoplasm;cytosol;membrane;nucleus	metal ion binding;protein binding	Pf00412	2273	ENSG00000022267.16	X	Jak-STAT signaling pathway		Notch Signaling Pathway	2	1
High	Q14192	3	FHL2	Four and a half LIM domains protein 2 OS=Homo sapiens OX=9606 GN=FHL2 PE=1 SV=3	1.495	1.325	1.536	1.342	1.716	2.226	1.892	2.516	1.994	0.00207497	0.0276635	0.00219105	0.0153922	0.000122282	1.16967e-09	1.50595e-05	9.63122e-07	2.95945e-05	0.0196831	0.242397	0.0214723	0.138883	0.00133321	2.0003e-08	0.000196107	1.75303e-05	0.00049551	153365	225145	412952	252051	371606	345571	563931	178346	1.41718e+06	191799	283418	416381	289785	477814	122135	1.18805e+06	275941	293695	610943	382389	248537	461688	1.42193e+06	441311	753280	558514	1.17054e+06	149128	522648	94832.1	190399	347008	237347	245087	247773	436369	122596	942033	162032	283418	200302	155763	302040	62071.9	1.07939e+06	244784	183894	519551	311855	138288	365987	1.25113e+06	157098	412112	234014	401423	72032.4	240839	2	2	3	2	2	3	3	2	2	2	2	3	3	2	2	3	2	2	3	2	2	3	3	2	3	3	3	2	3	Peak Found	Peak Found	Peak Found	Peak Found	Peak Found	Peak Found	Peak Found	Peak Found	High	Peak Found	High	Peak Found	Peak Found	Peak Found	Peak Found	High	Peak Found	Peak Found	Peak Found	Peak Found	Peak Found	Peak Found	High	Peak Found	High	High	Peak Found	Peak Found	Peak Found	19.0884	19.0194	18.84	19.1999	18.8168	19.1161	19.3045	19.5056	19.4343	0.001	8.463	13	3	8	279	32.2	7.55	2.27	3	cell differentiation;metabolic process;regulation of biological process;response to stimulus	cytoplasm;nucleus	metal ion binding;protein binding	Pf00412	2274	ENSG00000115641.18	2	Osteoclast differentiation	PPARA activates gene expression	Androgen receptor signaling pathway; RANKL/RANK (Receptor activator of NFKB (ligand)) Signaling Pathway; Ectoderm Differentiation; VEGFA-VEGFR2 Signaling Pathway	9	1
High	Q96AY3	12	FKBP10	Peptidyl-prolyl cis-trans isomerase FKBP10 OS=Homo sapiens OX=9606 GN=FKBP10 PE=1 SV=1	1.008	0.875	0.9	0.919	0.643	0.667	0.685	0.768	0.64	0.367572	0.333885	0.419071	0.899179	0.315129	0.57653	0.548925	0.558337	0.263415	0.800344	0.813043	0.840864	0.989166	0.788659	0.966666	0.963138	0.960421	0.768051	1.03611e+07	1.4662e+07	1.18797e+07	1.21803e+07	1.23713e+07	1.03799e+07	1.32405e+07	1.10817e+07	1.14234e+07	1.24682e+07	1.33301e+07	1.00654e+07	1.1502e+07	1.14707e+07	8.20686e+06	8.94412e+06	9.80505e+06	8.23221e+06	9.20074e+06	1.05922e+07	8.77624e+06	8.5929e+06	1.02564e+07	1.07362e+07	1.01614e+07	1.0717e+07	9.66416e+06	6.94134e+06	1.1104e+07	6.40673e+06	1.23992e+07	9.98266e+06	1.14697e+07	8.15928e+06	7.44233e+06	1.02455e+07	7.61761e+06	7.59337e+06	1.05331e+07	1.33301e+07	4.84203e+06	6.18247e+06	7.25094e+06	4.17093e+06	8.12611e+06	8.69795e+06	5.1545e+06	7.82438e+06	8.63837e+06	4.88318e+06	6.81172e+06	9.02443e+06	3.8219e+06	5.55918e+06	4.49038e+06	3.31422e+06	3.35284e+06	5.11679e+06	10	12	12	12	12	12	12	12	12	12	12	11	12	12	11	12	12	12	12	12	11	11	12	11	12	12	11	11	11	High	High	High	High	High	High	High	High	High	High	High	High	High	High	Peak Found	High	High	High	High	High	High	High	High	Peak Found	High	Peak Found	Peak Found	Peak Found	Peak Found	24.5466	24.4804	24.5635	24.5042	24.3423	24.3596	24.3309	24.4578	24.3903	0	40.641	28	12	73	582	64.2	5.62	24.45	12	cell organization and biogenesis;metabolic process	cytoplasm;endoplasmic reticulum;organelle lumen	catalytic activity;metal ion binding	Pf00254	60681	ENSG00000141756.18	17				0	1
High	Q9NWM8	1	FKBP14	Peptidyl-prolyl cis-trans isomerase FKBP14 OS=Homo sapiens OX=9606 GN=FKBP14 PE=1 SV=1	0.895	0.767	0.742	0.996	0.394	0.586	0.248	0.553	0.444	0.976362	0.252127	0.109354	0.45658	0.00697525	0.20612	3.1268e-08	0.0358331	0.0048016	0.998963	0.751576	0.460932	0.870107	0.0529894	0.674737	5.30206e-07	0.251153	0.0488059	245189	332696	223143	292593	288937	189606	253348	229908	230762	263763	82001.7	204663	344241	318989	28358.8	150197	114476	199849	140337	173358	76272.8	89070.3	41030.6	191564	102781	176760	168710	129592	17597.7	151610	281352	187510	275524	190564	135947	196041	158039	153393	222827	82001.7	98454.2	185034	201642	14412.6	136461	101551	125133	119343	141381	42438.9	70607.5	36102.1	68193.3	56230.5	74061.4	57857.3	62596.2	8109.14	1	1	1	1	1	1	1	1	1	1	1	1	1	1	1	1	1	1	1	1	1	1	1	1	1	1	1	1	1	Peak Found	Peak Found	Peak Found	High	High	Peak Found	High	High	High	Peak Found	Peak Found	Peak Found	Peak Found	High	Peak Found	Peak Found	High	Peak Found	Peak Found	High	Peak Found	Peak Found	Peak Found	Peak Found	Peak Found	Peak Found	Peak Found	Peak Found	Peak Found	19.1321	18.9757	18.9781	19.2056	18.61	18.808	18.4652	18.8187	18.6635	0.001	7.502	8	1	9	211	24.2	6.07	0	1	metabolic process	cytoplasm;endoplasmic reticulum;organelle lumen	catalytic activity;metal ion binding	Pf00254	55033	ENSG00000106080.10	7		XBP1(S) activates chaperone genes		4	1
High	P62942	1	FKBP1A	Peptidyl-prolyl cis-trans isomerase FKBP1A OS=Homo sapiens OX=9606 GN=FKBP1A PE=1 SV=2	1.124	1.341	1.54	1.177	0.903	1.205	1.026	0.878	1.075	0.1142	0.0148754	0.000970154	0.0928593	0.31949	0.0068708	0.173684	0.972844	0.194495	0.440752	0.156586	0.0106626	0.433037	0.791519	0.0536923	0.625952	0.998679	0.683967	279313	487219	436503	426858	393886	645877	592000	379124	567704	457676	705538	429904	453433	415773	235847	363857	470057	501412	329105	600210		383306	374055	363442	317848	288401	298337	527140	460962	172711	412027	366798	401956	259782	463091	458089	260610	377366	386645	705538	206808	243726	262821	119863	330580	416982	313954	279874	489497		303853	329124	129379	173891	120839	102312	254621	212414	1	1	1	1	1	1	1	1	1	1	1	1	1	1	1	1	1	1	1	1		1	1	1	1	1	1	1	1	Peak Found	High	High	High	Peak Found	High	High	Peak Found	High	High	High	High	Peak Found	Peak Found	High	Peak Found	High	High	Peak Found	High	Not Found	Peak Found	Peak Found	Peak Found	High	Peak Found	Peak Found	High	High	19.602	19.874	19.8371	19.6075	19.483	19.7312	19.5118	19.3894	19.6625	0.002	4.991	13	1	16	108	11.9	8.16	17.58	1	cell organization and biogenesis;cell proliferation;cellular homeostasis;metabolic process;regulation of biological process;response to stimulus;transport	cytoplasm;cytosol;endoplasmic reticulum;membrane	catalytic activity;protein binding;signal transducer activity	Pf00254	2280	ENSG00000088832.16	20		TGFBR2 Kinase Domain Mutants in Cancer; TGFBR1 LBD Mutants in Cancer; TGF-beta receptor signaling activates SMADs; TGF-beta receptor signaling in EMT (epithelial to mesenchymal transition); Calcineurin activates NFAT; TGFBR1 KD Mutants in Cancer	Target Of Rapamycin (TOR) Signaling; Spinal Cord Injury; Calcium Regulation in the Cardiac Cell; TGF-beta Receptor Signaling	22	1
High	P26885	2	FKBP2	Peptidyl-prolyl cis-trans isomerase FKBP2 OS=Homo sapiens OX=9606 GN=FKBP2 PE=1 SV=2	0.791	0.798	0.786	0.814	0.639	0.656	0.67	0.516	0.565	0.331856	0.211768	0.0846624	0.637633	0.380159	0.519579	0.478002	0.0154006	0.0882523	0.769365	0.705564	0.392949	0.922375	0.834366	0.950248	0.950254	0.13208	0.45542	1.04159e+06	982722	597586	803336	914571	942955	824322	727357	812997	795250	705027	874720	831102	865159	415578	590184	697131	694390	561152	836300	430383	625955	549756	485592	481312	596727	530763	556047	607718	644059	831061	502158	756472	603192	676094	637860	499987	540417	671828	705027	420789	446729	546891	211207	536207	618417	434785	477208	682039	239469	496204	483720	172862	263321	250025	182019	268584	280040	2	2	2	2	2	2	2	2	2	2	2	2	2	2	1	2	2	2	2	2	1	2	2	2	2	2	2	2	1	High	High	High	Peak Found	High	High	High	High	High	High	High	High	High	High	High	High	Peak Found	Peak Found	High	Peak Found	Peak Found	Peak Found	High	Peak Found	Peak Found	Peak Found	Peak Found	Peak Found	Peak Found	20.7916	20.8082	20.7851	20.8399	20.6114	20.7023	20.5745	20.514	20.5803	0.001	8.279	19	2	20	142	15.6	9.13	3.82	2	metabolic process	endoplasmic reticulum;membrane	catalytic activity;protein binding	Pf00254	2286	ENSG00000173486.12	11				0	1
High	Q00688	5	FKBP3	Peptidyl-prolyl cis-trans isomerase FKBP3 OS=Homo sapiens OX=9606 GN=FKBP3 PE=1 SV=1	0.765	0.857	0.857	0.796	0.729	0.663	0.688	0.888	0.736	0.113171	0.275555	0.221715	0.379625	0.750703	0.556346	0.561134	0.928368	0.638733	0.439654	0.764707	0.632857	0.825744	0.957177	0.965008	0.963138	0.995801	0.963846	4.37383e+06	6.26443e+06	4.09546e+06	5.33335e+06	4.27799e+06	5.11044e+06	5.2032e+06	4.83187e+06	5.24486e+06	4.6476e+06	5.05072e+06	4.08331e+06	2.81466e+06	4.55471e+06	3.08774e+06	4.36867e+06	4.45394e+06	3.45807e+06	4.26407e+06	4.7079e+06	3.44816e+06	4.12255e+06	5.12198e+06	5.17193e+06	4.9396e+06	6.80078e+06	4.95153e+06	3.53245e+06	5.77046e+06	2.70453e+06	5.29765e+06	3.44146e+06	5.02222e+06	2.82149e+06	3.66416e+06	4.02623e+06	3.32144e+06	3.48638e+06	3.9263e+06	5.05072e+06	1.9643e+06	1.51292e+06	2.87916e+06	1.56927e+06	3.96912e+06	3.95104e+06	2.16523e+06	3.6262e+06	3.83949e+06	1.91859e+06	3.26801e+06	4.50674e+06	1.84111e+06	2.70241e+06	2.84949e+06	1.69807e+06	1.70626e+06	2.65906e+06	5	6	6	6	6	6	6	6	6	6	6	5	5	6	5	6	6	5	6	6	6	6	6	6	6	6	6	6	6	High	High	High	High	High	High	High	High	High	High	High	High	High	High	High	High	High	High	High	High	High	High	High	High	High	High	High	High	High	23.1814	23.3024	23.2941	23.1516	23.1951	23.1793	23.1576	23.311	23.2801	0	23.247	35	5	99	224	25.2	9.28	118.79	5	metabolic process	cytoplasm;nucleus	catalytic activity;protein binding;receptor activity;RNA binding	Pf00254	2287	ENSG00000100442.10	14				0	1
High	Q02790	12	FKBP4	Peptidyl-prolyl cis-trans isomerase FKBP4 OS=Homo sapiens OX=9606 GN=FKBP4 PE=1 SV=3	0.915	0.971	1.043	0.881	0.788	0.819	0.856	1.087	0.948	0.981133	0.902603	0.656227	0.864036	0.917727	0.565796	0.630885	0.306677	0.477862	0.998963	0.98408	0.916535	0.984901	0.998266	0.966537	0.966407	0.825907	0.937448	6.67045e+06	6.54327e+06	5.95809e+06	6.69016e+06	5.92928e+06	6.78003e+06	7.03177e+06	6.22567e+06	7.34504e+06	6.41148e+06	6.98459e+06	6.44541e+06	5.01095e+06	6.25277e+06	4.91445e+06	5.20148e+06	5.1836e+06	4.74357e+06	5.56975e+06	5.99324e+06	5.36955e+06	4.88582e+06	5.66344e+06	7.14967e+06	6.8586e+06	7.21084e+06	6.43896e+06	5.2914e+06	6.57618e+06	4.12462e+06	5.53346e+06	5.00664e+06	6.29987e+06	3.91057e+06	4.86125e+06	5.44117e+06	4.27954e+06	4.88241e+06	5.41642e+06	6.98459e+06	3.1006e+06	2.69345e+06	3.95255e+06	2.49765e+06	4.72577e+06	4.59831e+06	2.97013e+06	4.73656e+06	4.88774e+06	2.98767e+06	3.87307e+06	4.98316e+06	2.54515e+06	3.75227e+06	3.0213e+06	2.20817e+06	2.55588e+06	3.03034e+06	11	11	12	11	11	11	11	11	11	11	11	11	10	10	9	11	11	11	12	12	10	10	10	11	11	11	11	11	10	High	High	High	High	High	High	High	High	High	High	High	High	High	High	High	High	High	High	High	High	High	High	High	High	High	High	Peak Found	High	High	23.5829	23.6743	23.6962	23.6163	23.4911	23.5376	23.5137	23.7136	23.6371	0	56.794	36	12	113	459	51.8	5.43	82.07	12	cell organization and biogenesis;metabolic process;regulation of biological process;response to stimulus;transport	cytoplasm;cytoskeleton;cytosol;mitochondrion;nucleus	catalytic activity;nucleotide binding;protein binding;RNA binding	Pf00254, Pf00515, Pf07719, Pf13174, Pf13371, Pf13414, Pf13424, Pf13432, Pf14559	2288	ENSG00000004478.7	12	Estrogen signaling pathway	Attenuation phase; HSP90 chaperone cycle for steroid hormone receptors (SHR)	Androgen receptor signaling pathway	8	1
High	O95302	8	FKBP9	Peptidyl-prolyl cis-trans isomerase FKBP9 OS=Homo sapiens OX=9606 GN=FKBP9 PE=1 SV=2	0.926	0.781	0.869	0.892	0.678	0.718	0.83	0.773	0.678	0.838679	0.0699894	0.2694	0.93516	0.473131	0.879869	0.739497	0.582624	0.393173	0.987998	0.44843	0.701647	0.991581	0.88065	0.994908	0.994292	0.965809	0.882571	4.70417e+06	6.24624e+06	4.27034e+06	5.2689e+06	5.9093e+06	3.65409e+06	5.03493e+06	4.8456e+06	4.50316e+06	5.45712e+06	4.5616e+06	4.87473e+06	5.19194e+06	4.95379e+06	3.18262e+06	3.73892e+06	4.24014e+06	3.34204e+06	4.00561e+06	4.46721e+06	4.25413e+06	3.87584e+06	4.25654e+06	3.53621e+06	4.09708e+06	4.75055e+06	4.04456e+06	3.20488e+06	3.87436e+06	2.90879e+06	5.28227e+06	3.58841e+06	4.96153e+06	3.89739e+06	2.61997e+06	3.89602e+06	3.33088e+06	2.99335e+06	4.61018e+06	4.5616e+06	2.34502e+06	2.79074e+06	3.13143e+06	1.61749e+06	3.39696e+06	3.76138e+06	2.09258e+06	3.4064e+06	3.6432e+06	2.36703e+06	3.07244e+06	3.74525e+06	1.25883e+06	2.24147e+06	1.99046e+06	1.38704e+06	1.54803e+06	1.78533e+06	6	7	8	8	7	8	8	8	8	8	8	7	7	8	7	7	8	6	6	8	6	7	6	7	7	7	7	8	7	High	High	High	High	High	High	High	High	High	High	High	High	High	High	High	High	High	High	High	High	High	High	High	Peak Found	Peak Found	High	High	High	Peak Found	23.3497	23.2914	23.2509	23.3065	23.1268	23.1683	23.2058	23.1822	23.148	0	38.034	21	8	61	570	63	5.08	29.87	8	metabolic process	cytoplasm;endoplasmic reticulum	catalytic activity;metal ion binding	Pf00254, Pf13499	11328	ENSG00000122642.10	7		Association of TriC/CCT with target proteins during biosynthesis		4	1
High	P20930	2	FLG	Filaggrin OS=Homo sapiens OX=9606 GN=FLG PE=1 SV=3	1.746	2.039	2.948	0.767	2.367	3.717	2.35	3.005	1.948	6.00269e-07	5.86438e-08	1e-17	0.434779	4.03677e-13	1e-17	7.56046e-08	1.06069e-08	4.70896e-05	9.45224e-06	1.76307e-06	2.45e-16	0.857922	8.2666e-12	2.22642e-16	1.24823e-06	2.16566e-07	0.000757304	401542	574127	2.60195e+06	838248	505094	650575	2.73727e+06	978859	2.36344e+06	1.19991e+06	2.12242e+06	357042	462705	292922	225742	1.60836e+06	1.14811e+06	2.65112e+06	1.85242e+06	1.15135e+06	1.60911e+06	825002	1.15265e+06	1.61641e+06	1.84197e+06	777761	830602	736938	1.28657e+06	248290	485523	2.18644e+06	789347	333128	466460	2.1181e+06	672870	1.57103e+06	1.01369e+06	2.12242e+06	171757	248710	185164	114728	1.46126e+06	1.01847e+06	1.65997e+06	1.57531e+06	938978	895325	653992	1.0142e+06	575413	1.00772e+06	325878	284846	355959	592861	1	1	2	1	1	1	1	1	2	2	2	1	1	1	1	1	1	2	1	1	1	1	2	1	1	2	1	1	2	Peak Found	Peak Found	High	Peak Found	Peak Found	Peak Found	High	Peak Found	High	Peak Found	High	Peak Found	Peak Found	Peak Found	Peak Found	High	High	High	High	High	High	High	High	High	High	High	Peak Found	Peak Found	High	20.3303	20.4765	21.3115	19.6752	20.6349	21.1535	20.6389	20.9996	20.322	0	10.867	1	2	28	4061	434.9	9.25	7.96	2	cell death;cell differentiation;development;metabolic process	cytoskeleton;cytosol;nucleus	metal ion binding;protein binding;structural molecule activity	Pf01023	2312	ENSG00000143631.10	1		Formation of the cornified envelope		3	1
High	Q5D862	6	FLG2	Filaggrin-2 OS=Homo sapiens OX=9606 GN=FLG2 PE=1 SV=1	1.975	3.323	3.165	1.403	2.834	5.11	3.229	3.168	3.174	3.62355e-12	1e-17	1e-17	0.00135425	1e-17	1e-17	4.52638e-12	2.45815e-09	2.23449e-10	7.19228e-11	3.44853e-16	2.45e-16	0.0212617	2.14091e-16	2.22642e-16	9.11853e-11	5.10773e-08	5.24658e-09	1.3768e+06	1.27662e+06	5.8828e+06	2.18816e+06	1.70944e+06	5.1728e+06	1.87482e+06	7.31662e+06	2.44907e+06	6.13857e+06	4.7434e+06	1.89816e+06	3.55253e+06	1.45503e+06	1.3149e+06	4.75094e+06	4.07286e+06	9.3883e+06	6.14704e+06	4.42142e+06	7.15635e+06	3.36928e+06	3.85415e+06	5.60189e+06	5.43309e+06	3.17409e+06	3.0108e+06	7.61193e+06	3.90329e+06	851331	1.0796e+06	4.94338e+06	2.06051e+06	1.12744e+06	3.70888e+06	1.45073e+06	5.02946e+06	1.62795e+06	5.18587e+06	4.7434e+06	913123	1.90953e+06	919761	668264	4.31643e+06	3.61299e+06	5.87838e+06	5.22749e+06	3.60586e+06	3.98186e+06	2.67088e+06	3.3912e+06	1.99417e+06	2.97239e+06	1.32993e+06	1.03252e+06	3.67675e+06	1.79866e+06	2	4	6	5	2	5	3	6	4	6	5	3	6	3	2	6	6	6	6	6	6	6	6	6	6	6	5	5	5	Peak Found	Peak Found	High	High	High	High	High	High	High	High	High	Peak Found	High	High	High	High	Peak Found	High	High	High	High	Peak Found	High	High	High	Peak Found	High	High	High	21.7447	22.6317	22.5331	21.6204	22.3642	22.8332	22.3045	22.6883	22.3181	0	29.335	6	6	36	2391	247.9	8.31	59.03	6	transport	cytoplasm;extracellular;nucleus	metal ion binding;structural molecule activity		388698	ENSG00000143520.6	1		Neutrophil degranulation		3	1
High	Q13045	2	FLII	Protein flightless-1 homolog OS=Homo sapiens OX=9606 GN=FLII PE=1 SV=2	0.96	0.931	0.929	0.983	0.782	0.702	0.778	0.77	0.807	0.599633	0.905677	0.75719	0.475516	0.76861	0.788131	0.985291	0.570291	0.968052	0.9191	0.98442	0.943978	0.878996	0.963399	0.994908	0.999298	0.963055	0.999814	662191	657782	648249	711902	254680	675013	666866	561411	636702	569368	647461	718876	488234	746884	292230	449971	602188	420661	486075	494629	593310	460018	441310	486537	492613	546458	549197	416445	642535	409461	556268	544730	670372	167971	483981	516020	385915	423230	481002	647461	345819	262432	472125	148519	408817	534194	263392	413362	403392	330123	364663	388301	173198	269504	228963	188341	201153	296084	2	2	2	2	1	2	2	2	2	2	2	2	2	2	1	2	2	2	2	2	2	2	2	2	2	2	2	2	2	Peak Found	High	Peak Found	Peak Found	Peak Found	Peak Found	High	Peak Found	High	Peak Found	High	Peak Found	Peak Found	Peak Found	Peak Found	Peak Found	Peak Found	Peak Found	Peak Found	Peak Found	Peak Found	Peak Found	Peak Found	Peak Found	Peak Found	Peak Found	Peak Found	Peak Found	Peak Found	20.3192	20.3396	20.3064	20.395	20.0821	20.1282	20.0951	20.1365	20.2056	0.001	7.255	2	2	4	1269	144.7	6.05	0	2	cell organization and biogenesis;development;metabolic process;regulation of biological process	cytoplasm;cytoskeleton;cytosol;nucleus	protein binding	Pf00626, Pf12799, Pf13855	2314	ENSG00000177731.15; ENSG00000284571.1	17; CHR_HSCHR17_3_CTG1				0	1
High	P21333	106	FLNA	Filamin-A OS=Homo sapiens OX=9606 GN=FLNA PE=1 SV=4	0.921	1.034	1.041	0.934	0.841	0.815	0.932	1.004	1.018	0.934296	0.705632	0.671248	0.806388	0.642373	0.5843	0.372292	0.511291	0.297102	0.99827	0.945637	0.925425	0.973351	0.933362	0.969724	0.876595	0.934517	0.799078	9.19145e+08	8.77188e+08	7.51718e+08	8.88436e+08	7.83295e+08	9.01874e+08	9.39603e+08	8.59325e+08	9.3548e+08	8.63916e+08	9.3093e+08	8.40823e+08	7.44368e+08	8.68247e+08	6.9963e+08	7.31717e+08	8.01907e+08	6.0618e+08	7.51372e+08	7.22724e+08	8.25547e+08	7.78115e+08	8.13971e+08	8.20829e+08	8.56374e+08	9.71271e+08	8.60287e+08	7.44033e+08	9.83836e+08	5.68346e+08	7.41813e+08	6.31676e+08	8.36607e+08	5.16611e+08	6.4664e+08	7.27064e+08	5.90702e+08	6.21835e+08	7.29836e+08	9.3093e+08	4.04483e+08	4.00108e+08	5.48843e+08	3.5557e+08	6.64796e+08	7.11362e+08	3.79553e+08	6.38973e+08	5.89412e+08	4.59341e+08	6.16824e+08	7.16198e+08	2.922e+08	4.68514e+08	4.06957e+08	2.95026e+08	3.59386e+08	4.53358e+08	155	156	157	162	154	162	159	163	161	165	162	163	158	161	161	164	163	160	161	161	162	162	163	164	143	163	164	163	161	High	High	High	High	High	High	High	High	High	High	High	High	High	High	High	High	High	High	High	High	High	High	High	High	High	High	High	High	High	30.6469	30.7452	30.7683	30.6954	30.6019	30.5939	30.6729	30.7082	30.7115	0	1243.06	67	117	5807	2647	280.6	6.06	8121.74	117	cell organization and biogenesis;cellular component movement;metabolic process;regulation of biological process;response to stimulus;transport	cytoplasm;cytoskeleton;cytosol;extracellular;membrane;nucleus	protein binding;RNA binding;signal transducer activity	Pf00307, Pf00630	2316	ENSG00000196924.14	X	MAPK signaling pathway; Focal adhesion; Proteoglycans in cancer; Salmonella infection	Platelet degranulation ; RHO GTPases activate PAKs; Cell-extracellular matrix interactions; GP1b-IX-V activation signalling	Androgen receptor signaling pathway; Prolactin Signaling Pathway; Focal Adhesion; Hypothesized Pathways in Pathogenesis of Cardiovascular Disease; MAPK Signaling Pathway; IL-4 Signaling Pathway	22	1
High	O75369	78	FLNB	Filamin-B OS=Homo sapiens OX=9606 GN=FLNB PE=1 SV=2	0.896	0.998	0.995	0.856	0.771	0.707	0.806	0.925	0.925	0.87056	0.925234	0.963647	0.713025	0.990697	0.817676	0.852785	0.781823	0.55125	0.992884	0.98532	0.990602	0.953534	0.999837	0.994908	0.99922	0.98272	0.952955	6.51627e+07	6.39883e+07	5.43759e+07	6.21287e+07	5.68433e+07	6.42168e+07	6.85025e+07	5.85447e+07	6.65013e+07	6.25414e+07	6.48857e+07	5.48538e+07	5.17744e+07	6.01073e+07	4.49018e+07	4.98471e+07	5.16966e+07	3.9503e+07	4.80374e+07	4.70699e+07	5.11441e+07	5.13173e+07	5.10674e+07	5.31914e+07	5.78746e+07	6.66379e+07	5.65032e+07	4.93774e+07	6.62916e+07	4.02929e+07	5.41131e+07	4.56926e+07	5.85042e+07	3.74902e+07	4.60431e+07	5.30071e+07	4.02438e+07	4.42049e+07	5.2835e+07	6.48857e+07	2.63877e+07	2.78295e+07	3.79955e+07	2.28202e+07	4.52882e+07	4.58594e+07	2.47344e+07	4.08514e+07	3.83876e+07	2.8457e+07	4.068e+07	4.49333e+07	1.89352e+07	3.16626e+07	2.79209e+07	1.93771e+07	2.38505e+07	3.05476e+07	76	76	76	77	76	76	75	75	77	75	75	74	75	76	72	74	72	72	73	73	74	74	73	76	75	77	75	73	75	High	High	High	High	High	High	High	High	High	High	High	High	High	High	High	High	High	High	High	High	High	High	High	High	High	High	High	High	High	26.8554	26.9404	26.9479	26.8315	26.7698	26.7343	26.786	26.8676	26.8513	0	501.912	52	88	1546	2602	278	5.73	1388.75	88	cell differentiation;cell organization and biogenesis;development;regulation of biological process;response to stimulus	cytoplasm;cytoskeleton;cytosol;membrane;nucleus	protein binding;RNA binding	Pf00307, Pf00630	2317	ENSG00000136068.14	3	MAPK signaling pathway; Focal adhesion; Proteoglycans in cancer; Salmonella infection	ISG15 antiviral mechanism	VEGFA-VEGFR2 Signaling Pathway	10	1
High	Q14315	50	FLNC	Filamin-C OS=Homo sapiens OX=9606 GN=FLNC PE=1 SV=3	0.888	1.006	1.049	0.9	0.83	0.78	0.864	0.963	1	0.80714	0.871313	0.620628	0.986775	0.695811	0.758859	0.601149	0.641881	0.338019	0.980573	0.983846	0.911668	0.997788	0.947409	0.994908	0.966407	0.973412	0.836784	4.12381e+07	3.53386e+07	3.16179e+07	3.60405e+07	3.23794e+07	4.22074e+07	4.04924e+07	3.52755e+07	4.07108e+07	3.77597e+07	4.02164e+07	3.34988e+07	3.16738e+07	3.57004e+07	2.669e+07	3.13624e+07	3.63113e+07	2.51732e+07	2.93349e+07	3.14436e+07	3.59365e+07	3.10405e+07	3.31076e+07	3.39912e+07	3.57784e+07	3.8726e+07	3.58879e+07	3.41775e+07	4.33571e+07	2.54993e+07	2.98849e+07	2.65689e+07	3.3938e+07	2.13554e+07	3.02625e+07	3.1333e+07	2.42485e+07	2.70614e+07	3.18994e+07	4.02164e+07	1.61148e+07	1.70251e+07	2.25672e+07	1.35645e+07	2.8494e+07	3.22114e+07	1.57619e+07	2.49466e+07	2.56436e+07	1.99954e+07	2.46063e+07	2.91308e+07	1.21002e+07	1.9574e+07	1.6226e+07	1.23074e+07	1.65086e+07	1.99792e+07	51	49	49	51	49	52	50	50	48	50	49	48	48	47	43	50	50	44	46	48	50	47	47	48	48	47	48	48	49	High	High	High	High	High	High	High	High	High	High	High	High	High	High	High	High	High	High	High	High	High	High	High	High	High	High	High	High	High	26.0722	26.2293	26.2242	26.0949	26.0513	26.0086	26.087	26.1401	26.1422	0	336.688	35	61	1068	2725	290.8	5.97	1135.34	61	cell organization and biogenesis	cytoplasm;cytoskeleton;cytosol;membrane	protein binding	Pf00307, Pf00630	2318	ENSG00000128591.15	7	MAPK signaling pathway; Focal adhesion; Proteoglycans in cancer; Salmonella infection	Cell-extracellular matrix interactions		7	1
High	P02751	75	FN1	Fibronectin OS=Homo sapiens OX=9606 GN=FN1 PE=1 SV=5	1.186	1.038	0.952	1.127	1.748	1.431	1.709	1.263	1.088	0.0177805	0.681525	0.736278	0.11845	8.49173e-06	0.000260201	0.000126762	0.0862303	0.176529	0.119993	0.933826	0.93749	0.481761	0.000108097	0.0027661	0.00144857	0.42987	0.647905	1.99236e+08	1.94354e+08	2.25513e+08	2.22035e+08	2.62577e+08	2.023e+08	2.0998e+08	2.04982e+08	2.2427e+08	1.96031e+08	1.54011e+08	2.03147e+08	2.42546e+08	2.2563e+08	4.04161e+08	3.52243e+08	3.1773e+08	2.57676e+08	2.86328e+08	2.86013e+08	3.36621e+08	3.33671e+08	3.34236e+08	2.26807e+08	2.38731e+08	2.68608e+08	2.31869e+08	1.90434e+08	2.06855e+08	1.23196e+08	1.6436e+08	1.89501e+08	2.09082e+08	1.73179e+08	1.45048e+08	1.62482e+08	1.40905e+08	1.49077e+08	1.65607e+08	1.54011e+08	9.77252e+07	1.30372e+08	1.42627e+08	2.05405e+08	3.20028e+08	2.81855e+08	1.61341e+08	2.43495e+08	2.33256e+08	1.87299e+08	2.64506e+08	2.94088e+08	8.07389e+07	1.30607e+08	1.12545e+08	7.9517e+07	9.19841e+07	9.53199e+07	92	96	100	100	92	97	97	100	94	96	94	95	99	98	103	99	100	97	101	101	101	101	99	99	93	100	99	99	98	High	High	High	High	High	High	High	High	High	High	High	High	High	High	High	High	High	High	High	High	High	High	High	High	High	High	High	High	High	28.6537	28.5818	28.5493	28.6541	29.0323	28.8468	28.9842	28.6981	28.5885	0	709.045	54	75	2425	2477	272.2	5.5	3046.41	75											0	1
High	Q4ZHG4	9	FNDC1	Fibronectin type III domain-containing protein 1 OS=Homo sapiens OX=9606 GN=FNDC1 PE=2 SV=4	0.892	1.29	0.927	1.159	1.577	1.047	1.092	1.098	1.093	0.940098	0.0265752	0.636466	0.056585	9.94557e-07	0.0536926	0.097109	0.28472	0.168726	0.998963	0.238358	0.9147	0.34099	1.34608e-05	0.276044	0.43764	0.806454	0.635173	1.53661e+06	1.22999e+06	985797	1.00792e+06	1.63802e+06	1.77715e+06	1.4779e+06	1.75953e+06	1.25529e+06	1.63818e+06	1.23425e+06	729296	1.87597e+06	1.63858e+06	2.1564e+06	1.76143e+06	2.03841e+06	1.21381e+06	1.457e+06	1.14626e+06	1.00454e+06	2.0818e+06	1.49262e+06	1.46209e+06	1.42818e+06	1.71756e+06	1.66434e+06	1.65174e+06	1.39507e+06	950150	1.04016e+06	828375	949118	1.08033e+06	1.27421e+06	1.1436e+06	1.2095e+06	834417	1.38394e+06	1.23425e+06	350832	1.00836e+06	1.03579e+06	1.09594e+06	1.60034e+06	1.80825e+06	760015	1.23904e+06	934825	558934	1.65028e+06	1.31333e+06	520478	781346	719647	570766	797833	642855	9	8	8	8	9	9	8	9	8	9	9	5	9	9	9	9	9	8	9	8	7	9	9	8	8	8	8	9	8	Peak Found	Peak Found	Peak Found	High	Peak Found	High	High	Peak Found	Peak Found	High	High	Peak Found	High	Peak Found	High	High	High	High	Peak Found	High	Peak Found	High	High	Peak Found	High	Peak Found	Peak Found	High	Peak Found	21.1842	21.5797	21.3267	21.5229	21.7027	21.3037	21.4513	21.4359	21.5292	0	29.798	8	9	30	1894	205.4	9.32	5.11	9		extracellular	protein binding	Pf00041	84624	ENSG00000164694.16	6				0	1
High	P49354	1	FNTA	Protein farnesyltransferase/geranylgeranyltransferase type-1 subunit alpha OS=Homo sapiens OX=9606 GN=FNTA PE=1 SV=1																																																																																																																			Not Found	High	Not Found	Not Found	Not Found	Not Found	High	Not Found	Not Found	High	High	High	Not Found	Not Found	Not Found	High	Not Found	Not Found	Not Found	Not Found	Not Found	Not Found	Not Found	Not Found	Not Found	Not Found	Not Found	Not Found	Not Found										0.003	3.709	5	1	6	379	44.4	5.08	0	1	cell organization and biogenesis;metabolic process;regulation of biological process;response to stimulus	cytoplasm;cytosol;membrane	catalytic activity;protein binding	Pf01239	2339	ENSG00000168522.12	8	Terpenoid backbone biosynthesis	Signaling by GPCR; Apoptotic cleavage of cellular proteins; Inactivation, recovery and regulation of the phototransduction cascade		10	1
High	Q92765	1	FRZB	Secreted frizzled-related protein 3 OS=Homo sapiens OX=9606 GN=FRZB PE=1 SV=2	0.951	0.851	0.79	1.013	0.677	0.752	0.708	1.094	1.167	0.705219	0.608038	0.239261	0.423292	0.721505	0.914715	0.659329	0.293166	0.092716	0.965511	0.920437	0.655664	0.846943	0.948746	0.994908	0.968194	0.816552	0.46872	205684	295702	216725	254008	246362	212313	172285	255494	224976	227475	166883	235914	264799	248992	149113	187174	153418	151794	226643	190529	129224	164117	237996	208791	260713	348502	315448	262704	313757	127183	250067	182116	239190	162484	152227	133314	175627	149546	192171	166883	113488	142333	157395	75782.9	170056	136096	95044	192739	155385	71901.6	130098	209408	74325.6	142634	146021	108179	126892	144581	1	1	1	1	1	1	1	1	1	1	1	1	1	1	1	1	1	1	1	1	1	1	1	1	1	1	1	1	1	Peak Found	Peak Found	Peak Found	High	Peak Found	Peak Found	Peak Found	High	Peak Found	Peak Found	Peak Found	Peak Found	Peak Found	Peak Found	Peak Found	Peak Found	Peak Found	Peak Found	Peak Found	Peak Found	Peak Found	Peak Found	Peak Found	Peak Found	Peak Found	Peak Found	Peak Found	Peak Found	Peak Found	18.9112	18.8079	18.8472	18.9189	18.6098	18.7378	18.6479	18.9526	19.096	0.009	2.967	3	1	2	325	36.2	8.46	0	1	cell differentiation;development;regulation of biological process;response to stimulus	extracellular;membrane	protein binding;receptor activity;signal transducer activity	Pf01392, Pf01759	2487	ENSG00000162998.4	2			Adipogenesis; Hepatitis C and Hepatocellular Carcinoma; Endochondral Ossification	3	1
High	Q16658	21	FSCN1	Fascin OS=Homo sapiens OX=9606 GN=FSCN1 PE=1 SV=3	0.811	0.968	1.015	0.893	0.676	0.66	0.7	0.919	0.784	0.286468	0.883828	0.831098	0.94157	0.462733	0.542876	0.617818	0.806131	0.862654	0.722904	0.983846	0.960032	0.991898	0.875629	0.961554	0.966407	0.98417	0.989564	4.02405e+07	4.29587e+07	3.10727e+07	3.7646e+07	3.01376e+07	3.90892e+07	4.49076e+07	4.20212e+07	4.04188e+07	4.42713e+07	4.25326e+07	3.60126e+07	3.46751e+07	3.95018e+07	2.5526e+07	2.57049e+07	2.85457e+07	2.25758e+07	3.08751e+07	2.98269e+07	2.76033e+07	2.87746e+07	3.05599e+07	3.5691e+07	4.04683e+07	3.85743e+07	3.33298e+07	2.70516e+07	3.75764e+07	2.48824e+07	3.63289e+07	2.61107e+07	3.54498e+07	1.98768e+07	2.80267e+07	3.47495e+07	2.88855e+07	2.68673e+07	3.74004e+07	4.25326e+07	1.73241e+07	1.86384e+07	2.49701e+07	1.2973e+07	2.3354e+07	2.53225e+07	1.41356e+07	2.62564e+07	2.43252e+07	1.53587e+07	2.28101e+07	2.68891e+07	1.27053e+07	2.21398e+07	1.61624e+07	1.14301e+07	1.30666e+07	1.73154e+07	23	22	23	23	22	25	23	24	24	23	23	24	23	23	20	23	23	22	25	23	23	23	22	24	23	24	23	23	23	High	High	High	High	High	High	High	High	High	High	High	High	High	High	High	High	High	High	High	High	High	High	High	High	High	High	High	High	High	26.1145	26.317	26.3258	26.2094	26.0037	26.0895	26.0681	26.2562	26.1586	0	156.482	56	21	400	493	54.5	7.24	652.9	21	cell organization and biogenesis;cell proliferation;cellular component movement;regulation of biological process	cytoplasm;cytoskeleton;cytosol	protein binding;RNA binding	Pf06268	6624	ENSG00000075618.17	7	MicroRNAs in cancer	Interleukin-4 and 13 signaling		5	1	Met-loss+Acetyl [N-Term]
High	P19883	6	FST	Follistatin OS=Homo sapiens OX=9606 GN=FST PE=1 SV=2	5.543	0.999	0.85	0.865	1.292	1.16	1.224	2.206	1.072	1e-17	0.640754	0.442497	0.959561	0.00493894	0.0126795	0.026944	1.76221e-05	0.198663	2.20748e-16	0.927733	0.858457	0.997788	0.0398329	0.0872412	0.170717	0.000285356	0.691155	335892	365507	2.4299e+06	2.65365e+06	2.98749e+06	284478	330269	302929	329973	350023	257166	181341	315346	297063	542354	374570	490125	311780	474322	307093	288560	573331	406157	727837	703418	928425	393029	416596	279751	207696	309099	2.04187e+06	2.49884e+06	1.97035e+06	203969	255562	208234	219340	295700	257166	87234.9	169503	187781	275638	340313	434784	195217	403367	250447	160558	454489	357370	259096	384833	389005	134785	201226	128911	3	4	6	6	6	3	3	3	3	4	3	3	3	3	4	3	4	3	4	3	3	4	3	4	4	4	3	3	3	Peak Found	Peak Found	High	High	High	Peak Found	High	Peak Found	Peak Found	Peak Found	Peak Found	Peak Found	Peak Found	Peak Found	Peak Found	High	Peak Found	Peak Found	Peak Found	Peak Found	Peak Found	Peak Found	Peak Found	Peak Found	Peak Found	Peak Found	Peak Found	Peak Found	Peak Found	21.5185	19.3174	19.3759	19.3044	19.6809	19.3368	19.5291	20.0402	19.5038	0	24.414	25	6	14	344	38	5.67	6.12	6	cell differentiation;regulation of biological process;response to stimulus	extracellular	protein binding;signal transducer activity	Pf00050, Pf07648, Pf09289	10468	ENSG00000134363.11	5	TGF-beta signaling pathway	Antagonism of Activin by Follistatin	Differentiation Pathway; TGF-beta Receptor Signaling	7	1
High	Q12841	14	FSTL1	Follistatin-related protein 1 OS=Homo sapiens OX=9606 GN=FSTL1 PE=1 SV=1	1.161	1.166	1.114	1.35	1.476	1.356	1.391	1.455	1.62	0.0297835	0.17752	0.31568	0.0046745	0.000414385	0.000800921	0.00456553	0.0178202	0.00133031	0.177648	0.650445	0.748968	0.0595051	0.00437613	0.00777849	0.038989	0.146813	0.0158557	2.32747e+08	1.95923e+08	2.02711e+08	1.96443e+08	2.7277e+08	2.31154e+08	2.29219e+08	2.29907e+08	2.14815e+08	2.29991e+08	1.56258e+08	2.63841e+08	2.84042e+08	2.61559e+08	2.68541e+08	2.58646e+08	2.57187e+08	2.33775e+08	2.15351e+08	2.56296e+08	2.37813e+08	2.70249e+08	2.44094e+08	2.27921e+08	2.13321e+08	2.53899e+08	2.81503e+08	2.36006e+08	1.89377e+08	1.43917e+08	1.65686e+08	1.7034e+08	1.84983e+08	1.79901e+08	1.65736e+08	1.77369e+08	1.58038e+08	1.42793e+08	1.94297e+08	1.56258e+08	1.26922e+08	1.52676e+08	1.65339e+08	1.36479e+08	2.34991e+08	2.28148e+08	1.46376e+08	1.83136e+08	2.0902e+08	1.32322e+08	2.14231e+08	2.14774e+08	8.11357e+07	1.16706e+08	1.06382e+08	9.65383e+07	1.13997e+08	8.72663e+07	23	23	23	23	22	23	23	22	22	23	24	22	22	22	23	25	24	24	25	25	24	24	25	25	22	25	25	23	25	High	High	High	High	High	High	High	High	High	High	High	High	High	High	High	High	High	High	High	High	High	High	High	High	High	High	High	High	High	28.6329	28.7242	28.6742	28.8306	28.8148	28.7367	28.7696	28.7177	28.7439	0	160.723	55	14	1229	308	35	5.52	1539.07	14	metabolic process;regulation of biological process;response to stimulus;transport	extracellular;membrane;organelle lumen	metal ion binding;protein binding;transporter activity	Pf00050, Pf03137, Pf07648, Pf13499	11167	ENSG00000163430.11	3		Post-translational protein phosphorylation; Regulation of Insulin-like Growth Factor (IGF) transport and uptake by Insulin-like Growth Factor Binding Proteins (IGFBPs); Signaling by BMP		7	1
High	O95633	1	FSTL3	Follistatin-related protein 3 OS=Homo sapiens OX=9606 GN=FSTL3 PE=1 SV=1					100	100	100	100						1e-17	1e-17	1e-17	1e-17						2.14091e-16	2.22642e-16	2.38081e-16	2.73023e-16																101004	124210	118362	70137.7	48645.2	81028.3	98617	105134	96502.2	56843.3	85209.6	83311																		51332.7	112850	104997	43915.9	41368.3	66082.1	54871.4	83341.4	84910.5	20235.1	46617.3	34906.9																		1	1	1	1	1	1	1	1	1	1	1	1				Not Found	Not Found	Not Found	Not Found	Not Found	Not Found	Not Found	Not Found	Not Found	Not Found	Not Found	Not Found	Not Found	Not Found	Peak Found	High	Peak Found	Peak Found	Peak Found	Peak Found	Peak Found	High	High	Peak Found	Peak Found	Peak Found	Not Found	Not Found	Not Found										0.004	3.488	5	1	3	263	27.6	6.77	0	1	cell differentiation;metabolic process;regulation of biological process;response to stimulus	extracellular;Golgi;nucleus;organelle lumen	protein binding	Pf00050, Pf07648	10272	ENSG00000070404.9	19		Post-translational protein phosphorylation; Regulation of Insulin-like Growth Factor (IGF) transport and uptake by Insulin-like Growth Factor Binding Proteins (IGFBPs); Antagonism of Activin by Follistatin		8	1
High	Q9C0B1	5	FTO	Alpha-ketoglutarate-dependent dioxygenase FTO OS=Homo sapiens OX=9606 GN=FTO PE=1 SV=3	0.89	0.871	0.978	0.849	0.633	0.624	0.673	0.946	0.719	0.92359	0.544844	0.983992	0.841013	0.342536	0.358096	0.491461	0.704478	0.561934	0.99827	0.914072	0.994129	0.97855	0.805063	0.847005	0.95357	0.973517	0.952955	1.02876e+06	1.3794e+06	1.16729e+06	1.27999e+06	1.0195e+06	1.31027e+06	1.26516e+06	1.24213e+06	1.46115e+06	1.25082e+06	1.27948e+06	1.22138e+06	1.07015e+06	1.21192e+06	865225	863137	731981	745678	835041	893167	994205	837299	876088	1.29033e+06	1.44147e+06	1.45311e+06	1.04172e+06	776080	1.09251e+06	636123	1.16652e+06	980889	1.20532e+06	672394	939456	978982	853846	971263	1.05669e+06	1.27948e+06	587553	575219	766085	439729	784196	649332	466898	710125	728416	553184	663740	770854	459332	788613	608844	357247	374865	503436	4	5	5	5	5	5	5	5	5	5	5	5	5	5	5	5	4	5	5	5	5	5	5	5	5	5	5	4	5	High	High	High	High	High	High	High	High	High	High	High	High	High	High	Peak Found	High	Peak Found	Peak Found	High	High	Peak Found	High	High	Peak Found	High	High	Peak Found	Peak Found	Peak Found	21.1695	21.2281	21.2365	21.1965	20.9703	20.9504	20.9793	21.3281	21.0905	0	22.185	15	5	37	505	58.2	5.22	5.32	5	metabolic process;regulation of biological process;response to stimulus	nucleus	catalytic activity;metal ion binding	Pf12933, Pf12934	79068	ENSG00000140718.20	16		Reversal of alkylation damage by DNA dioxygenases	FTO Obesity Variant Mechanism	4	1
High	Q96AE4	8	FUBP1	Far upstream element-binding protein 1 OS=Homo sapiens OX=9606 GN=FUBP1 PE=1 SV=3	0.866	0.834	0.807	0.694	0.685	0.678	0.779	0.816	0.712	0.680607	0.203777	0.0829217	0.0637867	0.518642	0.641081	0.983035	0.763575	0.534695	0.960546	0.695569	0.38851	0.36047	0.896112	0.984319	0.99922	0.978494	0.949201	4.85216e+06	5.93863e+06	4.18104e+06	5.52587e+06	4.1034e+06	4.35541e+06	4.80831e+06	4.65763e+06	4.39033e+06	3.90976e+06	4.97568e+06	3.6813e+06	3.11177e+06	4.66954e+06	3.52049e+06	3.03918e+06	2.99864e+06	3.269e+06	3.16006e+06	3.96395e+06	3.68213e+06	2.38438e+06	4.82171e+06	5.21979e+06	3.98964e+06	4.01631e+06	3.94013e+06	3.36783e+06	4.19175e+06	3.0003e+06	5.02213e+06	3.51337e+06	5.2035e+06	2.70634e+06	3.12281e+06	3.72067e+06	3.20166e+06	2.91835e+06	3.30297e+06	4.97568e+06	1.77091e+06	1.67262e+06	2.95174e+06	1.7892e+06	2.76123e+06	2.66006e+06	2.04685e+06	2.68734e+06	3.23277e+06	2.04877e+06	1.89013e+06	4.24254e+06	1.85815e+06	2.1827e+06	1.68281e+06	1.35123e+06	1.62674e+06	1.93158e+06	7	8	8	8	8	8	8	8	8	8	8	8	8	8	7	7	7	8	7	8	7	6	8	8	8	8	8	8	8	High	High	High	High	High	High	High	High	High	High	High	High	High	High	High	High	High	High	High	High	High	High	High	Peak Found	High	High	Peak Found	High	Peak Found	23.1869	23.2572	23.2182	23.1094	23.0032	23.0421	23.1095	23.1618	23.1501	0	29.884	18	8	83	644	67.5	7.61	16.42	8	metabolic process;regulation of biological process	nucleus	DNA binding;protein binding;RNA binding	Pf00013, Pf07650, Pf13014	8880	ENSG00000162613.16	1				0	1
High	Q9BTY2	12	FUCA2	Plasma alpha-L-fucosidase OS=Homo sapiens OX=9606 GN=FUCA2 PE=1 SV=2	1.012	1.054	1.044	1.226	1.091	0.91	0.949	0.834	0.919	0.35201	0.592345	0.649373	0.0315677	0.0595963	0.247084	0.327819	0.838314	0.569815	0.786978	0.920437	0.91565	0.233779	0.296096	0.727987	0.831723	0.98417	0.952955	1.52536e+07	1.33157e+07	1.36919e+07	1.47307e+07	1.69542e+07	1.6402e+07	1.73704e+07	1.75676e+07	1.75394e+07	1.81141e+07	1.93833e+07	1.90773e+07	1.94187e+07	1.90456e+07	1.86304e+07	1.76275e+07	2.44844e+07	1.34957e+07	1.7302e+07	1.59066e+07	1.80423e+07	1.69204e+07	1.66101e+07	1.85634e+07	1.07098e+07	1.87642e+07	1.93514e+07	1.77697e+07	2.27786e+07	9.43196e+06	1.12607e+07	1.15055e+07	1.38713e+07	1.11819e+07	1.17601e+07	1.34412e+07	1.2076e+07	1.16588e+07	1.53028e+07	1.93833e+07	9.17724e+06	1.04378e+07	1.20392e+07	9.46842e+06	1.60153e+07	2.17198e+07	8.45015e+06	1.47138e+07	1.29725e+07	1.00389e+07	1.34131e+07	14614943	6.60823e+06	5.85921e+06	7.86212e+06	6.63636e+06	8.58319e+06	1.04965e+07	12	12	12	12	12	12	12	12	12	11	12	12	12	12	12	12	12	12	12	12	12	12	12	12	12	12	11	12	12	High	High	High	High	High	High	High	High	High	High	High	High	High	High	High	High	High	High	High	High	High	High	High	High	High	High	High	High	High	24.7887	24.9144	24.948	24.9903	24.9708	24.8461	24.8938	24.9679	25.0021	0	45.334	28	12	135	467	54	6.25	84.96	12	metabolic process;regulation of biological process;response to stimulus;transport	extracellular;organelle lumen	catalytic activity;protein binding	Pf01120	2519	ENSG00000001036.13	6	Other glycan degradation	Post-translational protein phosphorylation; Regulation of Insulin-like Growth Factor (IGF) transport and uptake by Insulin-like Growth Factor Binding Proteins (IGFBPs); Neutrophil degranulation		8	1
High	P35637	3	FUS	RNA-binding protein FUS OS=Homo sapiens OX=9606 GN=FUS PE=1 SV=1	0.875	0.834	0.911	0.677	0.79	0.77	0.905	0.839	0.77	0.761589	0.220459	0.479476	0.0427348	0.90242	0.813478	0.452907	0.861488	0.798026	0.973143	0.714823	0.866454	0.289196	0.994478	0.994908	0.930511	0.98417	0.982507	4.68669e+06	5.61148e+06	3.84851e+06	5.4838e+06	3.65402e+06	3.73735e+06	3.69252e+06	4.17123e+06	6.17566e+06	4.22232e+06	5.32292e+06	4.59706e+06	3.38668e+06	3.86594e+06	2.79529e+06	4.73348e+06	5.32232e+06	3.05e+06	3.90528e+06	4.51844e+06	3.33209e+06	3.47475e+06	4.95415e+06	5.31762e+06	4.30139e+06	4.82186e+06	5.01812e+06	4.5052e+06	5.12355e+06	2.89798e+06	4.74547e+06	3.23395e+06	5.16389e+06	2.40996e+06	2.67966e+06	2.85727e+06	2.86731e+06	4.1051e+06	3.56702e+06	5.32292e+06	2.21144e+06	1.82039e+06	2.44377e+06	1.42064e+06	4.30057e+06	4.72137e+06	1.90972e+06	3.32108e+06	3.68498e+06	1.854e+06	2.75449e+06	4.35907e+06	1.89297e+06	2.35325e+06	2.02034e+06	1.72091e+06	2.17612e+06	2.36097e+06	5	5	5	5	5	5	5	6	7	7	6	7	7	5	7	7	7	7	6	7	6	6	6	7	5	6	6	7	7	High	High	High	High	High	High	High	High	High	High	High	High	High	High	High	High	High	High	High	High	High	High	High	High	High	High	Peak Found	High	High	23.0978	23.0798	23.3172	23.1006	23.2334	23.1069	23.0364	23.2463	23.2745	0	52.457	17	5	130	526	53.4	9.36	154.37	5	metabolic process;regulation of biological process;response to stimulus	cytoplasm;nucleus	DNA binding;metal ion binding;protein binding;RNA binding	Pf00076, Pf00641, Pf13893, Pf14259	2521	ENSG00000089280.18	16	Transcriptional misregulation in cancer	mRNA Splicing - Major Pathway	mRNA Processing	6	1
High	P51114	6	FXR1	Fragile X mental retardation syndrome-related protein 1 OS=Homo sapiens OX=9606 GN=FXR1 PE=1 SV=3	1.087	0.908	1.046	0.768	0.668	0.802	0.705	1.116	0.869	0.0957635	0.740141	0.622661	0.369181	0.529855	0.645216	0.642905	0.252766	0.760121	0.399635	0.954807	0.911893	0.822397	0.904628	0.984319	0.966407	0.765173	0.982507	2.25043e+06	1.75405e+06	1.9468e+06	2.7215e+06	1.89028e+06	1.88087e+06	1.93338e+06	1.59881e+06	2.1516e+06	1.71248e+06	2.37355e+06	1.55158e+06	1.14733e+06	1.55986e+06	1.12887e+06	1.35833e+06	1.65777e+06	1.27188e+06	1.60823e+06	1.69341e+06	1.52514e+06	1.10345e+06	1.66893e+06	2.48625e+06	1.78086e+06	1.99038e+06	1.64699e+06	1.28951e+06	1.9527e+06	1.39154e+06	1.48335e+06	1.63592e+06	2.56273e+06	1.24671e+06	1.34858e+06	1.49605e+06	1.09903e+06	1.43022e+06	1.4467e+06	2.37355e+06	746394	616706	986030	573719	1.2341e+06	1.47058e+06	796371	1.36765e+06	1.38105e+06	848601	874723	1.46846e+06	885058	974291	833960	564819	622864	899818	6	6	6	6	6	6	6	6	6	6	6	5	5	5	6	6	6	5	6	6	5	6	6	6	5	6	6	5	6	High	High	High	High	High	High	High	High	High	High	High	High	Peak Found	High	Peak Found	High	High	High	High	High	High	High	High	High	High	High	High	Peak Found	Peak Found	21.9074	21.883	21.9806	21.7547	21.6736	21.7776	21.7438	21.9233	21.793	0	28.176	16	6	50	621	69.7	6.15	79.67	6	cell death;cell differentiation;development;regulation of biological process	cytoplasm;cytosol;membrane;nucleus	protein binding;RNA binding	Pf00013, Pf05641, Pf12235, Pf13014	8087	ENSG00000114416.17	3	RNA transport	Signaling by BRAF and RAF fusions		5	1
High	Q13283	8	G3BP1	Ras GTPase-activating protein-binding protein 1 OS=Homo sapiens OX=9606 GN=G3BP1 PE=1 SV=1	0.848	0.879	0.905	0.804	0.672	0.672	0.663	0.824	0.774	0.502757	0.355231	0.443098	0.420112	0.446797	0.608236	0.446322	0.795298	0.816564	0.903324	0.828873	0.858457	0.845244	0.862705	0.972292	0.92864	0.982919	0.982507	7.44913e+06	7.28592e+06	6.00507e+06	6.98207e+06	5.68132e+06	6.54546e+06	6.98786e+06	6.26298e+06	7.37917e+06	6.08427e+06	6.50572e+06	5.526e+06	5.20151e+06	6.18834e+06	4.99678e+06	4.67992e+06	4.96817e+06	4.19245e+06	4.73625e+06	5.17062e+06	4.04804e+06	4.53846e+06	5.63117e+06	5.42497e+06	6.42952e+06	6.21371e+06	5.75415e+06	5.11399e+06	6.31748e+06	4.60611e+06	6.1615e+06	5.04612e+06	6.57475e+06	3.74704e+06	4.69306e+06	5.4072e+06	4.30518e+06	4.9051e+06	5.13999e+06	6.50572e+06	2.65831e+06	2.79588e+06	3.91182e+06	2.53949e+06	4.2519e+06	4.40721e+06	2.62505e+06	4.02775e+06	4.21687e+06	2.25237e+06	3.59771e+06	4.95476e+06	1.93119e+06	3.51752e+06	2.60351e+06	1.97332e+06	2.47018e+06	2911133	8	8	8	8	8	8	8	8	8	8	8	7	8	8	7	8	7	6	7	8	6	7	8	7	8	8	8	8	8	High	High	High	High	High	High	High	High	High	High	High	High	High	High	High	High	High	High	High	High	High	High	High	High	High	High	High	High	High	23.6727	23.7299	23.7258	23.6201	23.5563	23.5289	23.5051	23.6951	23.6454	0	43.488	28	8	92	466	52.1	5.52	146.15	8	metabolic process;regulation of biological process;response to stimulus;transport	cytoplasm;cytosol;membrane;nucleus	catalytic activity;DNA binding;nucleotide binding;protein binding;RNA binding	Pf00076, Pf02136, Pf13893, Pf14259	10146	ENSG00000145907.14	5				0	1
High	Q9UN86	3	G3BP2	Ras GTPase-activating protein-binding protein 2 OS=Homo sapiens OX=9606 GN=G3BP2 PE=1 SV=2	1.26	0.987	1.033	0.96	0.711	0.761	0.775	0.946	0.896	0.0110979	0.722539	0.625387	0.585817	0.838364	0.863205	0.995817	0.701966	0.652871	0.0861001	0.946361	0.91361	0.920504	0.97464	0.994908	0.999298	0.973517	0.968328	591290	506089	637206	768035	637918	565223	515461		594079	537747	541560		548445	503310	444891	396769	157517	350214	504966	416317	490926	336150	427256	559225	479299	510610	490293			365620	427985	535451	723229	420730	405263	398863		394898	454289	541560		294797	318156	226105	360481	139732	219282	429427	339525	273155	266471	375935	199074	262220	213943	168141			1	1	1	1	1	1	1		1	1	1		1	1	1	1	1	1	1	1	1	1	1	1	1	1	1			High	High	High	High	High	High	High	Not Found	High	High	High	High	Peak Found	High	Peak Found	High	High	High	High	High	High	High	Peak Found	High	High	High	Peak Found	Not Found	Not Found	20.1764	20.0517	20.054	20.0324	19.8481	19.8777	19.894	20.0124	19.9844	0	14.221	11	3	25	482	54.1	5.55	22.47	3	cell organization and biogenesis;regulation of biological process;response to stimulus;transport	cytoplasm;cytosol	protein binding;RNA binding;structural molecule activity	Pf00076, Pf02136, Pf14259	9908	ENSG00000138757.14	4				0	1
High	P11413	14	G6PD	Glucose-6-phosphate 1-dehydrogenase OS=Homo sapiens OX=9606 GN=G6PD PE=1 SV=4	1.015	1.014	1.041	0.873	0.737	0.714	0.773	0.85	0.784	0.339197	0.82314	0.667122	0.819556	0.79546	0.859322	0.989064	0.910704	0.860819	0.774746	0.979387	0.922983	0.973456	0.966012	0.994908	0.999298	0.994225	0.989276	1.02266e+07	1.12183e+07	1.01867e+07	1.23535e+07	1.06799e+07	1.19872e+07	1.20359e+07	1.04995e+07	1.08044e+07	1.12744e+07	1.2232e+07	9.20744e+06	8.76062e+06	1.0188e+07	7.72338e+06	8.02682e+06	8.83919e+06	6.7871e+06	8.49975e+06	8.25355e+06	9.11562e+06	8.07024e+06	8.51692e+06	8.4255e+06	9.75548e+06	1.02747e+07	8.55631e+06	6.95217e+06	1.05004e+07	6.32351e+06	9.48701e+06	8.55997e+06	1.16328e+07	7.04375e+06	8.59474e+06	9.31333e+06	7.21738e+06	7.18195e+06	9.52463e+06	1.2232e+07	4.42929e+06	4.70896e+06	6.44012e+06	3.92522e+06	7.29271e+06	7.84114e+06	4.24967e+06	7.22826e+06	6.73113e+06	5.07201e+06	6.3974e+06	7.49388e+06	2.99932e+06	5.33713e+06	4.30506e+06	2.93429e+06	3.35807e+06	4.83865e+06	14	15	15	15	14	15	15	14	15	15	15	15	13	15	14	15	14	14	15	14	15	15	14	14	15	15	15	14	15	High	High	High	High	High	High	High	High	High	High	High	High	High	High	High	High	High	High	High	High	High	High	High	High	High	High	High	High	High	24.3505	24.4361	24.39	24.2476	24.1594	24.1768	24.1967	24.2868	24.1996	0	68.15	39	14	177	515	59.2	6.84	154.06	14	metabolic process;regulation of biological process;response to stimulus	cytoplasm;cytosol;membrane;nucleus	catalytic activity;nucleotide binding;protein binding	Pf00479, Pf02781	2539	ENSG00000160211.15	X	Central carbon metabolism in cancer; Carbon metabolism; Glutathione metabolism; Pentose phosphate pathway; Metabolic pathways	TP53 Regulates Metabolic Genes; Pentose phosphate pathway (hexose monophosphate shunt)	Glutathione metabolism; Pentose Phosphate Pathway; Cori Cycle; NRF2 pathway; ATM Signaling Network in Development and Disease; Sulfation Biotransformation Reaction	19	1
High	P10253	4	GAA	Lysosomal alpha-glucosidase OS=Homo sapiens OX=9606 GN=GAA PE=1 SV=4	0.989	0.912	0.892	1.05	0.626	0.71	0.687	1.458	1.047	0.444761	0.882942	0.59012	0.278534	0.403572	0.830666	0.556763	0.0174326	0.239968	0.86892	0.983846	0.900852	0.741317	0.847597	0.994908	0.963138	0.144635	0.730798	398179	514844	483080	450154	517724	425597	391717	480940	435799	486090	363587	418246	528466	494248	286685	256370	260692	668892	629753	313668	323282	258940	543784	586882	692406	812126	492396	481250	509293	246211	435389	405937	423893	341458	305151	303111	330599	289685	410649	363587	201200	284058	312427	145700	232923	231257	418819	535547	255810	179877	205266	478465	208919	378808	340277	168862	232455	234685	2	2	2	2	2	2	2	2	2	2	2	2	2	2	2	2	2	2	2	2	2	2	2	2	2	2	2	2	2	Peak Found	Peak Found	Peak Found	Peak Found	Peak Found	Peak Found	Peak Found	Peak Found	High	High	Peak Found	Peak Found	High	Peak Found	Peak Found	Peak Found	Peak Found	Peak Found	Peak Found	Peak Found	Peak Found	Peak Found	Peak Found	Peak Found	Peak Found	High	Peak Found	Peak Found	Peak Found	19.8359	19.7445	19.7611	19.853	19.4445	20.046	19.5658	20.1271	19.8502	0	18.278	8	4	6	952	105.3	6	0	4	cell organization and biogenesis;cellular homeostasis;metabolic process;regulation of biological process;response to stimulus;transport	membrane;organelle lumen;vacuole	catalytic activity	Pf00088, Pf01055, Pf13802	2548	ENSG00000171298.12	17	Lysosome; Galactose metabolism; Starch and sucrose metabolism; Metabolic pathways	Neutrophil degranulation; Glycogen storage disease type II (GAA); Lysosomal glycogen catabolism; Glycogen breakdown (glycogenolysis)		17	1
Medium	P60520	1	GABARAPL2	Gamma-aminobutyric acid receptor-associated protein-like 2 OS=Homo sapiens OX=9606 GN=GABARAPL2 PE=1 SV=1	0.869	0.904	0.903	0.909	0.813	0.724	0.877	0.565	0.579	0.750975	0.719367	0.489462	0.780927	0.5245	0.91564	0.549461	0.0454692	0.112898	0.973143	0.946361	0.867479	0.971005	0.899634	0.994908	0.963138	0.293525	0.52285	1.39767e+06	1.3155e+06	1.00958e+06	1.20466e+06	1.22437e+06	1.21351e+06	1.42211e+06	1.1657e+06	1.27816e+06	1.08475e+06	1.24698e+06	1.36617e+06	1.07986e+06	1.23238e+06	1.17748e+06	908781	1.10291e+06	930916	1.01256e+06	1.01005e+06	1.25206e+06	1.04417e+06	1.20065e+06	1.02194e+06	751123	735522	785405	674495	876014	864239	1.11248e+06	848362	1134385	807514	870081	1.10043e+06	801308	849619	916396	1.24698e+06	657204	580439	779021	598424	825667	978375	582882	861092	823743	696658	827727	1.05643e+06	363791	410932	308180	269346	325798	403673	1	1	1	1	1	1	1	1	1	1	1	1	1	1	1	1	1	1	1	1	1	1	1	1	1	1	1	1	1	High	Peak Found	Peak Found	Peak Found	Peak Found	High	Peak Found	High	Peak Found	High	Peak Found	Peak Found	Peak Found	Peak Found	High	Peak Found	Peak Found	Peak Found	Peak Found	High	High	Peak Found	High	Peak Found	Peak Found	Peak Found	Peak Found	Peak Found	High	21.2881	21.293	21.3117	21.3036	21.2296	21.174	21.2858	21.0068	21.0301	0.017	2.546	6	1	9	117	13.7	8.1	0	1	cell communication;cell organization and biogenesis;metabolic process;regulation of biological process;response to stimulus;transport	cytoplasm;cytosol;Golgi;membrane;vacuole	protein binding	Pf02991, Pf04110	11345	ENSG00000034713.7	16	NOD-like receptor signaling pathway; FoxO signaling pathway; Autophagy; GABAergic synapse	TBC/RABGAPs; Macroautophagy	Senescence and Autophagy in Cancer	11	1
Medium	P54803	1	GALC	Galactocerebrosidase OS=Homo sapiens OX=9606 GN=GALC PE=1 SV=3	1.181	1.212	1.135	1.118	1.161	0.978	0.865	1.05	1.147	0.130765	0.155705	0.280526	0.234069	0.0569834	0.12013	0.597087	0.38891	0.109423	0.480336	0.609423	0.711755	0.687321	0.287974	0.490495	0.965398	0.884497	0.515271	87589.3	113242	101531	105324	161238	116230	125439	124535	127535	106992	100233	70687.8	121851	131541	126767	105529	124705	80644.6	117647	95071.3	99882.8	71938.2	95989.4	86977.4	97209.5	139998	107894	143084	93595.2	54160.1	95765.5	85317.7	99179.5	106342	83336.3	97064.6	85606	84775.4	90387	100233	34004.8	65496.4	83150.5	64426.1	95877.7	110624	50494.7	100048	77534.7	55575.7	57026.6	84459.3	30962.3	53182.4	58658.6	37001.2	69112.9	43129.3	1	1	1	1	1	1	1	1	1	1	1	1	1	1	1	1	1	1	1	1	1	1	1	1	1	1	1	1	1	Peak Found	Peak Found	High	Peak Found	Peak Found	Peak Found	Peak Found	Peak Found	Peak Found	Peak Found	Peak Found	Peak Found	Peak Found	Peak Found	Peak Found	Peak Found	Peak Found	Peak Found	Peak Found	Peak Found	Peak Found	Peak Found	Peak Found	Peak Found	Peak Found	Peak Found	Peak Found	Peak Found	Peak Found	17.6447	17.774	17.6564	17.7566	17.7751	17.5706	17.5774	17.5864	17.6627	0.013	2.695	2	1	1	685	77	6.64	0	1	metabolic process	mitochondrion;organelle lumen;vacuole	catalytic activity	Pf02057	2581	ENSG00000054983.16	14	Lysosome; Sphingolipid metabolism; Metabolic pathways	Glycosphingolipid metabolism		7	1
Medium	P51570	1	GALK1	Galactokinase OS=Homo sapiens OX=9606 GN=GALK1 PE=1 SV=1	1.245	0.665	1.233	0.917	0.698	0.878	0.744	0.871	0.651	0.07054	0.121216	0.113631	0.798951	0.920949	0.337563	0.83893	0.998679	0.298825	0.329932	0.575014	0.463995	0.972178	0.999837	0.828387	0.99922	0.998679	0.800961	125902	85758.5	113890	161693	103495	88111	79468.6	46632.8	100429		163548	104121		87136	53930.2	66403.2	118934	76390.9	89497.1	108923	94477.1	61637	92764.2	128099	73239.3	76267.3	67670.6	46005.5	105840	77850.4	72523.6	95702.9	152260	68258.4	63175.2	61492.7	32055.5	66757.6		163548	50087.8		55081	27408.7	60330.1	105505	47831.3	76109	88831.7	52567.9	48860.6	81621.5	45600.8	40068.5	31955.6	23206.9	22221.8	48771.9	1	1	1	1	1	1	1	1	1		1	1		1	1	1	1	1	1	1	1	1	1	1	1	1	1	1	1	Peak Found	High	Peak Found	Peak Found	Peak Found	Peak Found	Peak Found	Peak Found	Peak Found	Not Found	Peak Found	Peak Found	Not Found	Peak Found	Peak Found	Peak Found	Peak Found	Peak Found	Peak Found	Peak Found	Peak Found	Peak Found	Peak Found	Peak Found	Peak Found	Peak Found	Peak Found	Peak Found	Peak Found	17.7326	17.4845	17.8242	17.6036	17.3778	17.5613	17.5854	17.4591	17.3885	0.046	2.046	3	1	1	392	42.2	6.46	0	1	metabolic process	cytoplasm;cytosol;membrane	catalytic activity;nucleotide binding	Pf08544, Pf10509	2584	ENSG00000108479.11	17	Galactose metabolism; Amino sugar and nucleotide sugar metabolism; Metabolic pathways	Galactose catabolism; Defective GALK1 can cause Galactosemia II (GALCT2)		10	1
High	P34059	6	GALNS	N-acetylgalactosamine-6-sulfatase OS=Homo sapiens OX=9606 GN=GALNS PE=1 SV=1	0.984	0.994	0.999	1.297	1.031	0.842	0.935	1.07	0.912	0.414051	0.848984	0.935338	0.00312664	0.02861	0.465935	0.363179	0.342463	0.593774	0.848328	0.983846	0.985178	0.0428095	0.174551	0.915256	0.864659	0.85543	0.952955	3.0305e+06	2.91189e+06	2.95907e+06	2.43924e+06	3.65488e+06	2.97368e+06	3.03938e+06	2.9168e+06	2.81105e+06	3.39755e+06	2.54675e+06	3.6163e+06	4.59805e+06	4.06051e+06	3.58122e+06	2.17104e+06	2.83765e+06	2.38397e+06	2.37763e+06	2.76175e+06	3.42903e+06	2.83519e+06	2.34454e+06	2.48775e+06	2.71808e+06	3.37902e+06	2.86985e+06	2.45732e+06	2.43344e+06	1.87388e+06	2.4625e+06	2.48654e+06	2.29694e+06	2.41052e+06	2.13211e+06	2.35187e+06	2.00501e+06	1.86857e+06	2.87025e+06	2.54675e+06	1.73964e+06	2.47151e+06	2.56676e+06	1.82007e+06	1.97248e+06	2.51725e+06	1.4927e+06	2.02195e+06	2.25233e+06	1.90794e+06	2.2475e+06	2.06292e+06	885591	1.48704e+06	1.41579e+06	984183	1.18694e+06	1.12134e+06	6	6	7	7	6	6	7	7	5	6	6	7	6	6	6	5	7	6	7	7	7	6	7	6	6	6	6	6	6	High	High	High	High	High	High	High	High	High	High	High	High	High	High	High	High	High	High	High	High	High	High	High	High	High	High	High	High	High	22.4995	22.5031	22.463	22.7453	22.4697	22.3523	22.4691	22.4397	22.372	0	33.019	17	7	96	522	58	6.74	105.74	7	metabolic process;transport	extracellular;organelle lumen;vacuole	catalytic activity;metal ion binding	Pf00884, Pf01663, Pf02995, Pf14707	2588	ENSG00000141012.12	16	Lysosome; Glycosaminoglycan degradation; Metabolic pathways	MPS IV - Morquio syndrome A; Neutrophil degranulation; Keratan sulfate degradation		16	1
High	Q10471	4	GALNT2	Polypeptide N-acetylgalactosaminyltransferase 2 OS=Homo sapiens OX=9606 GN=GALNT2 PE=1 SV=1	1.133	1.066	0.974	1.107	0.913	0.725	0.793	0.697	0.915	0.0779436	0.414562	0.993914	0.140451	0.240142	0.921745	0.914034	0.303728	0.585323	0.34868	0.848166	0.998158	0.53749	0.69064	0.994908	0.99922	0.825907	0.952955	657200	796484	685433	639040	826483	884723	488743	858438	697978	910601	587061	749886	1.14373e+06	813096	745681	558627	498667	423277	444835	526706	653021	749140	748645	400310	675147	646135	767842	941512	680627	406375	673564	575976	601760	545095	634342	378189	590092	463962	769276	587061	360737	614771	513980	378974	507537	442361	265030	378292	429551	363346	593855	658719	142503	369366	270727	263323	454773	313637	3	4	3	3	3	4	3	4	3	4	4	3	4	4	3	3	3	3	3	3	4	4	5	3	4	3	4	5	4	High	High	High	High	Peak Found	High	Peak Found	Peak Found	High	High	High	Peak Found	High	High	Peak Found	High	High	Peak Found	High	High	Peak Found	Peak Found	High	Peak Found	High	High	Peak Found	High	Peak Found	20.4262	20.5933	20.439	20.5513	20.2901	20.156	20.4895	20.3854	20.5082	0	19.593	10	4	27	571	64.7	8.35	11.4	4	metabolic process	extracellular;Golgi;membrane	catalytic activity;metal ion binding;protein binding	Pf00535, Pf00652	2590	ENSG00000143641.9	1	Mucin type O-glycan biosynthesis; Metabolic pathways	COPI-independent Golgi-to-ER retrograde traffic; O-linked glycosylation of mucins	Globo Sphingolipid Metabolism	12	1
High	Q7Z7M9	5	GALNT5	Polypeptide N-acetylgalactosaminyltransferase 5 OS=Homo sapiens OX=9606 GN=GALNT5 PE=1 SV=1	0.981	1.017	0.902	1.083	0.92	0.825	0.979	1.003	1.029	0.460838	0.64838	0.457599	0.127488	0.16717	0.53626	0.257845	0.513635	0.273839	0.882091	0.928237	0.860052	0.504907	0.577054	0.958768	0.763497	0.934517	0.783109	1.75461e+06	1.66545e+06	1.55965e+06	1.51383e+06	1.98431e+06	1.6755e+06	1.8084e+06	1.83485e+06	1.29108e+06	1.75068e+06	1.35892e+06	1.74936e+06	1.86708e+06	1.90503e+06	1.72276e+06	1.44498e+06	1.4398e+06	1.33144e+06	1.46327e+06	1.45815e+06	1.86221e+06	1.58536e+06	1.58167e+06	1.72433e+06	1.64511e+06	1.40165e+06	1.52601e+06	1.67106e+06	1.80279e+06	1.08495e+06	1.40843e+06	1.31059e+06	1.42552e+06	1.30872e+06	1.20133e+06	1.39934e+06	1.26128e+06	858211	1.47897e+06	1.35892e+06	841540	1.00358e+06	1.20422e+06	875550	1.31283e+06	1.27723e+06	833668	1.24437e+06	1.18919e+06	1.03615e+06	1.25674e+06	1.39168e+06	613831	900023	587283	523327	807161	830736	5	5	5	5	5	5	5	5	4	5	5	5	5	5	5	5	5	5	5	5	5	5	5	5	5	4	4	5	5	High	High	High	High	High	High	Peak Found	High	High	High	High	High	High	High	High	High	High	High	High	High	High	High	High	High	High	High	Peak Found	High	High	21.6405	21.7463	21.549	21.7701	21.5889	21.595	21.6518	21.6777	21.6888	0	18.582	6	5	47	940	106.2	9.47	22.88	5	metabolic process	Golgi;membrane	catalytic activity;metal ion binding	Pf00535, Pf00652, Pf02709, Pf13641	11227	ENSG00000136542.8	2	Mucin type O-glycan biosynthesis; Metabolic pathways	O-linked glycosylation of mucins		6	1
High	Q14697	23	GANAB	Neutral alpha-glucosidase AB OS=Homo sapiens OX=9606 GN=GANAB PE=1 SV=3	0.957	1.019	1.134	0.925	0.719	0.675	0.77	0.814	0.719	0.669891	0.795072	0.249701	0.861753	0.692477	0.624647	0.972387	0.75242	0.563975	0.95424	0.973091	0.67582	0.983727	0.947409	0.981964	0.99922	0.975477	0.952955	1.16196e+07	1.91992e+07	1.11746e+07	1.65498e+07	1.87455e+07	1.31312e+07	1.69304e+07	1.6693e+07	1.34071e+07	2.1085e+07	1.72803e+07	1.07103e+07	1.5355e+07	1.45986e+07	7.36887e+06	1.09067e+07	1.359e+07	6.86474e+06	1.2285e+07	1.14115e+07	7.99788e+06	1.22036e+07	1.22861e+07	9.22732e+06	1.27974e+07	1.63632e+07	9.69392e+06	9.39904e+06	1.3015e+07	7.18486e+06	1.62363e+07	9.3901e+06	1.55843e+07	1.23634e+07	9.41501e+06	1.31007e+07	1.14748e+07	8.91198e+06	1.78126e+07	1.72803e+07	5.15226e+06	8.25355e+06	9.22814e+06	3.74505e+06	9.90918e+06	1.20555e+07	4.29828e+06	1.04473e+07	9306539	4.45009e+06	9.67402e+06	1.08103e+07	3.28475e+06	7.00134e+06	6.85611e+06	3.32442e+06	4.53996e+06	5.9974e+06	20	22	22	22	22	21	21	21	21	23	22	20	21	22	18	22	21	19	22	21	18	21	20	21	21	22	22	19	20	High	High	High	High	High	High	High	High	High	High	High	High	High	High	High	High	High	High	High	High	High	High	High	High	High	High	High	High	High	24.9082	24.9147	24.9413	24.8159	24.6233	24.6512	24.6939	24.7251	24.5539	0	117.75	39	23	248	944	106.8	6.14	133.19	23	metabolic process	endoplasmic reticulum;Golgi;membrane;organelle lumen	catalytic activity;RNA binding	Pf01055, Pf13802	23193	ENSG00000089597.16	11	N-Glycan biosynthesis; Protein processing in endoplasmic reticulum; Metabolic pathways	Calnexin/calreticulin cycle		8	1
High	P04406	14	GAPDH	Glyceraldehyde-3-phosphate dehydrogenase OS=Homo sapiens OX=9606 GN=GAPDH PE=1 SV=3	0.771	0.905	0.939	0.858	0.794	0.827	0.941	1.07	0.884	0.126352	0.486772	0.655301	0.722353	0.880535	0.529246	0.347836	0.342907	0.700623	0.471474	0.8962	0.916535	0.954129	0.985366	0.950737	0.846048	0.855627	0.973998	1.66561e+08	2.38713e+08	1.31527e+08	1.81803e+08	1.42369e+08	1.63676e+08	2.01751e+08	1.79209e+08	1.60842e+08	2.20513e+08	1.86259e+08	1.43861e+08	1.73174e+08	1.7417e+08	1.38431e+08	1.37275e+08	1.57445e+08	1.20537e+08	1.58479e+08	1.46106e+08	1.30472e+08	1.81346e+08	1.70574e+08	1.49074e+08	1.87895e+08	1.81106e+08	1.32245e+08	1.22536e+08	1.56276e+08	1.02992e+08	2.01873e+08	1.10523e+08	1.71197e+08	9.38976e+07	1.17355e+08	1.56115e+08	1.23189e+08	1.06915e+08	1.86289e+08	1.86259e+08	6.92053e+07	9.30836e+07	1.10097e+08	7.0354e+07	1.2472e+08	1.39667e+08	7.54728e+07	1.34772e+08	1.19156e+08	7.25956e+07	1.43756e+08	1.50085e+08	5.30675e+07	1.02796e+08	7.58825e+07	45351865	5.91879e+07	7.20129e+07	27	28	29	28	29	27	30	30	29	29	30	27	29	29	28	30	30	28	29	28	28	29	28	29	25	28	29	29	30	High	High	High	High	High	High	High	High	High	High	High	High	High	High	High	High	High	High	High	High	High	High	High	High	High	High	High	High	High	28.3484	28.4961	28.5227	28.473	28.3317	28.3641	28.4628	28.5033	28.3051	0	200.988	71	14	1007	335	36	8.46	1551.93	14	cell death;cell organization and biogenesis;defense response;metabolic process;regulation of biological process;response to stimulus	cytoplasm;cytoskeleton;cytosol;membrane;nucleus	catalytic activity;enzyme regulator activity;nucleotide binding;protein binding	Pf00044, Pf02800	2597	ENSG00000111640.14	12	HIF-1 signaling pathway; Carbon metabolism; Alzheimer's disease; Glycolysis / Gluconeogenesis; Biosynthesis of amino acids; Metabolic pathways	Gluconeogenesis; Glycolysis	Cori Cycle; Alzheimers Disease; Glycolysis and Gluconeogenesis; Sudden Infant Death Syndrome (SIDS) Susceptibility Pathways	15	1
High	Q9NY12	1	GAR1	H/ACA ribonucleoprotein complex subunit 1 OS=Homo sapiens OX=9606 GN=GAR1 PE=1 SV=1	0.679	0.709	0.851	0.674	0.01	0.721	1.86	0.01	0.01	0.125486	0.114817	0.480754	0.1742	1e-17	0.897989	2.20626e-05	1e-17	1e-17	0.469372	0.560232	0.867232	0.588654	2.14091e-16	0.994908	0.000279578	2.73023e-16	2.86341e-16	240544	290351	139506		230919	165356	175954	215555	206917	211691	244293		178097					190450			491452									148739	245541	117229		152300	118560	136153	148173	137542	178837	244293		95729.9					119248			273448									1	1	1		1	1	1	1	1	1	1		1					1			1									Peak Found	Peak Found	Peak Found	Not Found	Peak Found	Peak Found	High	Peak Found	Peak Found	Peak Found	Peak Found	Not Found	Peak Found	Not Found	Not Found	Not Found	Not Found	Peak Found	Not Found	Not Found	Peak Found	Not Found	Not Found	Not Found	Not Found	Not Found	Not Found	Not Found	Not Found	18.7594	18.7479	18.8605	18.7549		18.7946	19.5275			0.007	3.1	6	1	1	217	22.3	10.92	0	1	cell organization and biogenesis;metabolic process	nucleus	protein binding;RNA binding	Pf04410	54433	ENSG00000109534.16	4	Ribosome biogenesis in eukaryotes	rRNA modification in the nucleus and cytosol		5	1
High	P41250	17	GARS	Glycine--tRNA ligase OS=Homo sapiens OX=9606 GN=GARS1 PE=1 SV=3	0.907	0.999	1.033	0.91	0.765	0.771	0.828	0.957	0.813	0.953291	0.919833	0.714809	0.953703	0.955638	0.808728	0.751867	0.664114	0.995782	0.998963	0.98532	0.93169	0.997788	0.999837	0.994908	0.997673	0.973412	0.999814	1.38723e+07	1.33108e+07	1.23161e+07	1.36278e+07	1.16909e+07	1.32915e+07	1.41235e+07	1.33469e+07	1.47742e+07	1.4072e+07	1.3859e+07	1.23617e+07	1.18514e+07	1.31577e+07	9.47261e+06	9.90726e+06	1.02878e+07	9.43067e+06	1.06629e+07	1.0802e+07	1.20873e+07	1.06605e+07	1.17205e+07	1.2287e+07	1.22055e+07	1.46907e+07	1.13022e+07	9.39303e+06	1.26044e+07	8.57785e+06	1.12565e+07	1.03494e+07	1.28328e+07	7.71056e+06	9.52996e+06	1.09287e+07	9.17472e+06	9.82075e+06	1.1888e+07	1.3859e+07	5.94667e+06	6.37027e+06	8.31734e+06	4.81422e+06	9.00117e+06	9.12617e+06	5.9049e+06	9.06778e+06	8.80946e+06	6.72546e+06	8.45077e+06	1.03127e+07	4.37396e+06	6.67754e+06	6.15533e+06	3.87597e+06	4.53706e+06	5.80817e+06	15	16	16	16	15	16	16	15	16	16	16	14	16	16	14	16	15	15	16	16	15	16	15	16	14	16	16	15	15	High	High	High	High	High	High	High	High	High	High	High	High	High	High	High	High	High	High	High	High	High	High	High	High	High	High	High	High	High	24.6267	24.683	24.7213	24.6293	24.4859	24.5316	24.5932	24.6251	24.5691	0	111.254	35	17	274	739	83.1	7.03	255.94	17	metabolic process	cytoplasm;cytosol;extracellular;mitochondrion;organelle lumen	catalytic activity;nucleotide binding;protein binding	Pf00458, Pf00587, Pf03129	2617	ENSG00000106105.13	7	Aminoacyl-tRNA biosynthesis	Mitochondrial tRNA aminoacylation; Cytosolic tRNA aminoacylation		6	1
High	P22102	14	GART	Trifunctional purine biosynthetic protein adenosine-3 OS=Homo sapiens OX=9606 GN=GART PE=1 SV=1	1.034	0.91	0.994	0.887	0.691	0.738	0.775	0.93	0.832	0.258426	0.519434	0.975699	0.903391	0.539398	0.995333	0.997392	0.761183	0.920266	0.686618	0.913669	0.992828	0.990184	0.910239	0.998472	0.999298	0.976358	0.999814	6.9928e+06	5.90869e+06	6.42457e+06	7.05757e+06	5.74929e+06	6.03884e+06	6.73023e+06	5.19574e+06	6.61077e+06	5.39292e+06	7.28785e+06	6.09299e+06	4.44314e+06	5.94205e+06	4.0058e+06	4.51718e+06	4.95328e+06	4.11938e+06	4.97235e+06	5.42001e+06	6.18925e+06	4.02158e+06	4.94528e+06	6.39508e+06	6.21907e+06	5.93295e+06	5.2404e+06	3.95012e+06	6.59015e+06	4.32394e+06	4.99681e+06	5.39863e+06	6.64585e+06	3.79186e+06	4.32982e+06	5.20784e+06	3.57156e+06	4.39433e+06	4.55594e+06	7.28785e+06	2.93107e+06	2.38825e+06	3.75613e+06	2.03585e+06	4.10405e+06	4.394e+06	2.5793e+06	4.22852e+06	4.42025e+06	3.44375e+06	3.18797e+06	4.35126e+06	2.27653e+06	3.40239e+06	2.48587e+06	1.79714e+06	1.908e+06	3.03678e+06	14	14	14	14	13	14	14	13	13	13	14	13	13	13	13	14	13	14	14	14	14	13	14	14	14	14	14	14	14	High	High	High	High	High	High	High	High	High	High	High	High	High	High	High	High	High	High	High	High	High	High	High	High	High	High	High	High	High	23.6155	23.5716	23.6363	23.5603	23.3838	23.4426	23.4391	23.5923	23.4761	0	75.626	21	14	144	1010	107.7	6.7	91.03	14	metabolic process;response to stimulus	cytoplasm;cytosol	catalytic activity;metal ion binding;nucleotide binding	Pf00551, Pf00586, Pf01071, Pf02222, Pf02655, Pf02769, Pf02843, Pf02844, Pf03435, Pf07478, Pf08442, Pf08443, Pf13535, Pf15632	2618	ENSG00000159131.16	21	Antifolate resistance; Purine metabolism; One carbon pool by folate; Metabolic pathways	Purine ribonucleoside monophosphate biosynthesis	Folate Metabolism; One Carbon Metabolism	10	1
High	P04062	5	GBA	Lysosomal acid glucosylceramidase OS=Homo sapiens OX=9606 GN=GBA PE=1 SV=3	1.133	1.119	1.133	1.028	0.931	0.929	0.925	1.276	0.859	0.0267077	0.268509	0.250083	0.230525	0.116877	0.203359	0.392022	0.0778707	0.800379	0.16428	0.761866	0.67582	0.679458	0.459506	0.671226	0.896074	0.413666	0.982507	3.02581e+06	2.77169e+06	2.82687e+06	3.13705e+06	3.46758e+06	2.92984e+06	2.4385e+06	3.30587e+06	3.11846e+06	2.77339e+06	2.29871e+06	2.85497e+06	3.34227e+06	3.04865e+06	2.1034e+06	2.37982e+06	2.17323e+06	1.97209e+06	2.84728e+06	2.65049e+06	2.74788e+06	1.92995e+06	2.0279e+06	2.9229e+06	2.79855e+06	4.08778e+06	2.80135e+06	2.3313e+06	2.05396e+06	1.87099e+06	2.34394e+06	2.37545e+06	2.95404e+06	2.28699e+06	2.10068e+06	1.88691e+06	2.27246e+06	2.07291e+06	2.34296e+06	2.29871e+06	1.3734e+06	1.79652e+06	1.92714e+06	1.069e+06	2.16216e+06	1.92785e+06	1.2348e+06	2.42135e+06	2.16159e+06	1.52894e+06	1.5299e+06	1.78431e+06	1.0405e+06	1.53106e+06	1.71276e+06	960694	1.12607e+06	946476	6	5	5	6	5	6	4	6	6	5	5	6	5	6	3	6	4	4	6	6	6	5	5	5	5	6	6	6	4	High	High	High	High	High	High	High	High	High	High	High	High	High	Peak Found	Peak Found	High	Peak Found	High	High	Peak Found	Peak Found	High	Peak Found	High	High	Peak Found	Peak Found	High	Peak Found	22.5244	22.474	22.4348	22.5032	22.2733	22.4031	22.2314	22.4723	22.3176	0	32.901	14	5	46	536	59.7	7.61	42.44	5	cell communication;cell death;cell organization and biogenesis;metabolic process;regulation of biological process;response to stimulus	membrane;organelle lumen;vacuole	catalytic activity;protein binding	Pf02055	2629	ENSG00000177628.15	1	Lysosome; Sphingolipid metabolism; Other glycan degradation; Metabolic pathways	Glycosphingolipid metabolism; Association of TriC/CCT with target proteins during biosynthesis		12	1
High	Q04446	11	GBE1	1,4-alpha-glucan-branching enzyme OS=Homo sapiens OX=9606 GN=GBE1 PE=1 SV=3	0.986	1.163	1.199	1.075	0.828	0.723	0.855	0.905	0.852	0.475672	0.184525	0.103051	0.219254	0.706705	0.911565	0.637223	0.861641	0.832302	0.891697	0.664537	0.441484	0.666079	0.948746	0.994908	0.966407	0.98417	0.982507	6.70657e+06	5.86305e+06	5.84509e+06	6.55444e+06	6.20234e+06	7.35797e+06	7.5401e+06	6.49292e+06	7.58631e+06	7.14291e+06	7.40882e+06	6.9829e+06	6.40782e+06	6.51424e+06	4.47265e+06	4.13652e+06	4.38871e+06	3.40219e+06	4.06865e+06	3.85346e+06	4.11292e+06	4.42255e+06	3.91204e+06	5.03372e+06	5.55126e+06	5.48659e+06	4.7178e+06	4.72734e+06	5.89921e+06	4146956	4.95822e+06	4.91169e+06	6.17207e+06	4.09066e+06	5.27563e+06	5.83452e+06	4.46325e+06	5.04279e+06	6.03434e+06	7.40882e+06	3.35917e+06	3.44429e+06	4.11783e+06	2.27311e+06	3.75821e+06	3.89317e+06	2.13024e+06	3.46002e+06	3.14266e+06	2.28847e+06	3.50583e+06	3.44214e+06	1.79191e+06	3.03704e+06	2.29885e+06	1.61792e+06	2.28342e+06	2.71839e+06	11	11	10	11	11	10	11	10	10	10	11	10	10	10	10	9	9	10	9	10	8	9	9	10	10	10	10	11	10	High	High	High	High	High	High	High	High	High	High	High	High	High	High	High	High	High	High	High	High	High	High	High	Peak Found	High	Peak Found	Peak Found	Peak Found	Peak Found	23.5723	23.7001	23.7055	23.6079	23.3456	23.2713	23.3078	23.487	23.3907	0	42.616	23	11	68	702	80.4	6.32	15.02	11	metabolic process	cytosol	catalytic activity;protein binding	Pf00128, Pf02806, Pf02922	2632	ENSG00000114480.12	3	Starch and sucrose metabolism; Metabolic pathways	Glycogen storage disease type IV (GBE1); Glycogen synthesis	Glycogen Metabolism	12	1	Met-loss+Acetyl [N-Term]
High	P32455	6	GBP1	Guanylate-binding protein 1 OS=Homo sapiens OX=9606 GN=GBP1 PE=1 SV=2	2.644	0.937	1.116	0.888	0.657	0.697	0.725	0.864	0.745	1e-17	0.896445	0.277438	0.921002	0.463284	0.75547	0.743548	0.971213	0.679967	2.20748e-16	0.983846	0.706971	0.991581	0.875629	0.994908	0.996329	0.998679	0.97066	1.4179e+06	1.32625e+06	3.47041e+06	3.62341e+06	3.95962e+06	1.32432e+06	1.48683e+06	1.31033e+06	1.62003e+06	1.41367e+06	1.44234e+06	1.28147e+06	1.14883e+06	1.38509e+06	937045	791877	1.02459e+06	756918	1.06239e+06	943036	922630	1.00938e+06	860518	1.00722e+06	1.11997e+06	1.21905e+06	1.08445e+06	901095	1.10049e+06	876745	1.12157e+06	2.91622e+06	3.41203e+06	2.61151e+06	949529	1.15051e+06	900726	1.07687e+06	1.19427e+06	1.44234e+06	616461	617513	875550	476230	719454	908901	473936	903466	769086	513360	800152	757154	358553	612723	510777	371901	435251	507111	6	6	6	6	6	6	6	6	6	6	6	6	6	6	6	5	6	5	6	5	5	6	5	5	6	6	6	6	6	Peak Found	High	High	High	High	Peak Found	Peak Found	Peak Found	Peak Found	High	High	Peak Found	Peak Found	High	Peak Found	Peak Found	Peak Found	Peak Found	Peak Found	High	High	Peak Found	Peak Found	Peak Found	Peak Found	Peak Found	Peak Found	Peak Found	Peak Found	22.252	21.3622	21.424	21.3391	21.1384	21.1422	21.1294	21.2485	21.2277	0	25.283	15	7	44	592	67.9	6.32	51.72	7	cell organization and biogenesis;defense response;regulation of biological process;response to stimulus	cytoplasm;cytosol;extracellular;Golgi;membrane	catalytic activity;nucleotide binding;protein binding	Pf02263, Pf02841, Pf05879	2633	ENSG00000117228.9	1	NOD-like receptor signaling pathway	Interferon gamma signaling	Type II interferon signaling (IFNG)	6	1
High	P32456	1	GBP2	Guanylate-binding protein 2 OS=Homo sapiens OX=9606 GN=GBP2 PE=1 SV=3	2.257	0.894	0.917	0.821	0.616	0.615	0.705	0.748	0.535	6.76086e-09	0.882549	0.841743	0.75737	0.478123	0.316408	0.646029	0.482121	0.0508604	1.1742e-07	0.983846	0.961753	0.965123	0.881386	0.814439	0.968007	0.920193	0.322918	211088	169992	381240	449150	479365	155357	186827	153456	177333	156713	192678	155264	152309	158790	127193	97903.6	132936	106562	127347	118669	160268	138317	102737	139503	137786	145797	104079	81523.9	122689	130524	143758	320360	422948	316158	111390	144566	105486	117877	132391	192678	74690.5	81868.2	100376	64642.5	88949.6	117926	66722.8	108297	96779.9	89174.6	109646	90396.7	49660.5	75381.1	61088.3	35692.8	39378	56535.9	1	1	1	1	1	1	1	1	1	1	1	1	1	1	1	1	1	1	1	1	1	1	1	1	1	1	1	1	1	Peak Found	Peak Found	High	Peak Found	Peak Found	Peak Found	Peak Found	Peak Found	Peak Found	Peak Found	Peak Found	Peak Found	Peak Found	Peak Found	Peak Found	Peak Found	Peak Found	Peak Found	Peak Found	Peak Found	Peak Found	Peak Found	Peak Found	Peak Found	Peak Found	Peak Found	Peak Found	Peak Found	Peak Found	19.2845	18.3953	18.4845	18.395	18.2724	18.233	18.3222	18.3274	18.163	0.001	9.446	5	2	29	591	67.2	5.71	51.46	2	regulation of biological process;response to stimulus	cytoplasm;cytoskeleton;cytosol;Golgi;membrane	catalytic activity;nucleotide binding;protein binding	Pf02263, Pf02841, Pf05879	2634	ENSG00000162645.12	1	NOD-like receptor signaling pathway	Interferon alpha/beta signaling; Interferon gamma signaling		6	1
Medium	Q96PP8	1	GBP5	Guanylate-binding protein 5 OS=Homo sapiens OX=9606 GN=GBP5 PE=1 SV=1	100		100							1e-17		1e-17							2.20748e-16		2.45e-16									159776	157412	141960					27807																						134261	148229	93627.7					23491.3																						1	1	1					1																				Not Found	Not Found	High	Peak Found	Peak Found	Not Found	Not Found	Not Found	Not Found	Peak Found	Not Found	Not Found	Not Found	Not Found	Not Found	Not Found	Not Found	Not Found	Not Found	Not Found	Not Found	Not Found	Not Found	Not Found	Not Found	Not Found	Not Found	Not Found	Not Found										0.016	2.577	3	1	1	586	66.6	5.55	0	1	cell organization and biogenesis;defense response;regulation of biological process;response to stimulus;transport	cytoplasm;Golgi;membrane	catalytic activity;nucleotide binding;protein binding	Pf02263, Pf02841	115362	ENSG00000154451.14	1	NOD-like receptor signaling pathway	Interferon gamma signaling		5	1
High	P02774	2	GC	Vitamin D-binding protein OS=Homo sapiens OX=9606 GN=GC PE=1 SV=2	1.214	1.406	1.084	1.589	0.869	0.818	1.03	0.542	0.809	0.0255545	0.00528556	0.41578	0.000379499	0.421097	0.569129	0.168569	0.0286374	0.97683	0.160959	0.0716452	0.840679	0.00671971	0.86174	0.966537	0.6122	0.213543	0.999814	507722	406149	482793	605705	627061	620507		656821	575041	514171	421243	721705	469856	1.16834e+06	454987	379409	342331	329647	434754	334766	475144	575468	301927	224946	215796	296603	479627	367273	271148	313946	343469	405696	570369	413569	444901		451500	382242	434372	421243	347180	252554	738541	231236	344709	303678	206405	369719	273016	264375	456183	265660	80076.5	118060	124275	164483	177402	124947	1	1	1	1	1	1		1	1	1	1	1	1	1	1	1	1	1	1	1	1	1	1	1	1	1	1	1	1	Peak Found	High	Peak Found	High	High	High	Not Found	High	High	High	Peak Found	High	Peak Found	High	High	Peak Found	Peak Found	Peak Found	Peak Found	Peak Found	Peak Found	High	Peak Found	Peak Found	Peak Found	Peak Found	Peak Found	Peak Found	Peak Found	20.0154	20.0592	19.8851	20.1652	19.6688	19.5894	19.8257	19.3732	19.6477	0	11.474	8	2	12	474	52.9	5.45	2.35	2											0	1
High	P48507	2	GCLM	Glutamate--cysteine ligase regulatory subunit OS=Homo sapiens OX=9606 GN=GCLM PE=1 SV=1	0.924	0.838	0.978	0.773	0.729	0.748	0.884	1.02	0.991	0.846928	0.437449	0.935614	0.44253	0.94389	0.936032	0.526375	0.466337	0.358959	0.987998	0.864761	0.985178	0.860106	0.999837	0.996052	0.963138	0.908867	0.855475	723297	511249	500415	648373	586695	530747	538924	470653	603201	436474	711687	540420	394199	524777	399272	451876	414794	354776	516351	498668	691159	412788	523191	687595	557793	525415	645824	392675	793558	447245	432349	420504	610548	386947	380543	417019	323528	400961	368733	711687	259972	211887	331726	202920	410548	367958	222139	439109	406685	384567	327224	460346	244771	305163	220146	221478	189671	365677	2	2	2	2	2	2	2	2	2	2	2	2	2	2	2	2	2	2	2	2	2	2	2	2	2	2	2	2	2	High	High	High	High	High	High	High	Peak Found	High	High	High	High	High	High	High	High	High	High	High	High	Peak Found	High	High	Peak Found	Peak Found	Peak Found	Peak Found	High	High	20.1883	20.1191	20.2081	20.1116	19.9642	20.0779	20.1095	20.153	20.258	0.001	8.738	11	2	28	274	30.7	6.02	8.91	2	cell organization and biogenesis;cellular homeostasis;metabolic process;regulation of biological process;response to stimulus	cytosol	catalytic activity;enzyme regulator activity;protein binding	Pf00248	2730	ENSG00000023909.9	1	Glutathione metabolism; Metabolic pathways; Cysteine and methionine metabolism	Glutathione synthesis and recycling	Glutathione metabolism; Trans-sulfuration pathway; Trans-sulfuration and one carbon metabolism; NRF2 pathway; Transcriptional activation by NRF2; Photodynamic therapy-induced NFE2L2 (NRF2) survival signaling; Amino Acid metabolism; One carbon metabolism and related pathways	16	1
High	Q92616	1	GCN1L1; GCN1	eIF-2-alpha kinase activator GCN1 OS=Homo sapiens OX=9606 GN=GCN1 PE=1 SV=6	0.881	0.801	0.892	0.829	0.01	0.672	12.143	1.003	0.881	0.970138	0.553593	0.796811	0.857343	1e-17	0.606345	1e-17	0.513825	0.712716	0.998963	0.914303	0.952286	0.983727	2.14091e-16	0.972292	2.38081e-16	0.934517	0.978044	48407.8			53447.7	34003.5		38784.2		31507.1	43192.5	62035.3		40132.9							32517.9	1.58227e+06	587830	76068.9	52453.9	48573.8	35553.8			42634.2	29932.6			50329.7	22426.5		30011.2		20943.5	36489.1	62035.3		21572							26519.8	880390	465982	66931.6	18672.6	26574.2	14896.8			19646.1	1			1	1		1		1	1	1		1							1	1	1	1	1	1	1			1	Peak Found	Not Found	Not Found	Peak Found	Peak Found	Not Found	Peak Found	Not Found	Peak Found	Peak Found	Peak Found	Not Found	Peak Found	Not Found	Not Found	Not Found	Not Found	Not Found	Not Found	Peak Found	Peak Found	High	Peak Found	Peak Found	Peak Found	Peak Found	Not Found	Not Found	Peak Found	16.4742	16.4119	16.4831	16.4341		16.3043	19.2792	16.5654	16.4742	0.009	2.883	0	1	1	2671	292.6	7.47	1.61	1	cell communication;metabolic process;regulation of biological process;response to stimulus	cytoplasm;cytosol;membrane;ribosome	enzyme regulator activity;protein binding;RNA binding	Pf12074, Pf13646	10985		12				0	1
High	P31150	13	GDI1	Rab GDP dissociation inhibitor alpha OS=Homo sapiens OX=9606 GN=GDI1 PE=1 SV=2	0.895	0.974	1.036	0.941	0.815	0.801	0.909	0.997	0.936	0.856422	0.920019	0.701995	0.767187	0.769674	0.650303	0.440481	0.532277	0.513591	0.990827	0.98532	0.930962	0.966965	0.963399	0.984319	0.925325	0.943234	0.94596	1.73687e+07	2.54093e+07	1.79432e+07	1.91225e+07	2.04082e+07	1.82739e+07	2.50332e+07	1.70773e+07	1.87701e+07	1.79564e+07	1.71905e+07	1.84093e+07	2.04751e+07	2.01828e+07	1.90276e+07	1.47358e+07	1.58597e+07	1.28971e+07	1.46278e+07	1.54986e+07	1.61301e+07	1.5528e+07	1.37593e+07	1.52062e+07	1.56763e+07	1.90695e+07	1.57303e+07	1.49147e+07	1.91135e+07	1.07398e+07	2.14879e+07	1.50778e+07	1.80069e+07	1.34599e+07	1.31023e+07	1.93706e+07	1.1739e+07	1.24769e+07	1.51696e+07	1.71905e+07	8.8559e+06	1.10056e+07	1.27581e+07	9.67031e+06	1.33881e+07	1.4069e+07	8.07536e+06	1.24396e+07	1.26398e+07	8.97494e+06	1.23093e+07	1.21065e+07	5.41312e+06	8.57636e+06	7.99002e+06	5.39452e+06	7.20417e+06	8.80761e+06	15	16	16	15	16	17	17	17	17	17	18	18	17	18	17	18	17	17	18	18	17	18	17	17	15	18	18	17	18	High	High	High	High	High	High	High	High	High	High	High	High	High	High	High	High	High	High	High	High	High	High	High	High	High	High	High	High	High	25.2582	25.2274	25.2156	25.2958	25.1358	25.0868	25.1228	25.1287	25.1308	0	144.173	64	20	369	447	50.6	5.14	628.35	20	metabolic process;regulation of biological process;response to stimulus;transport	cytoplasm;cytosol;Golgi	catalytic activity;enzyme regulator activity;protein binding	Pf00996	2664	ENSG00000203879.11	X		RAB GEFs exchange GTP for GDP on RABs; Rho GTPase cycle	Integrated Breast Cancer Pathway	8	1
High	P50395	16	GDI2	Rab GDP dissociation inhibitor beta OS=Homo sapiens OX=9606 GN=GDI2 PE=1 SV=2	0.875	1.016	1.066	0.95	0.745	0.732	0.852	0.884	0.816	0.703331	0.812792	0.529858	0.716024	0.839088	0.965377	0.648122	0.947616	0.991053	0.965511	0.978749	0.877052	0.953588	0.97464	0.996052	0.968194	0.998679	0.999814	2.26705e+07	2.408e+07	2.09642e+07	2.26522e+07	2.19653e+07	2.35928e+07	2.57434e+07	2.27981e+07	2.5207e+07	2.46566e+07	2.53592e+07	2.40745e+07	2.18048e+07	2.38915e+07	1.80943e+07	1.77075e+07	1.96516e+07	1.71871e+07	1.77636e+07	1.91537e+07	2.25658e+07	2.01654e+07	1.95115e+07	1.89518e+07	2.07168e+07	2.31109e+07	1.98398e+07	1.65099e+07	2.21922e+07	1.40181e+07	2.03638e+07	1.76164e+07	2.13307e+07	1.44869e+07	1.6916e+07	1.99202e+07	1.56715e+07	1.67557e+07	2.08299e+07	2.53592e+07	1.15812e+07	1.17204e+07	1.51024e+07	9.19596e+06	1.6088e+07	1.74327e+07	1.07615e+07	1.51063e+07	1.56207e+07	1.25558e+07	1.59855e+07	1.71678e+07	6.74648e+06	1.13339e+07	9.68336e+06	6.80384e+06	7.97469e+06	1.02263e+07	13	16	16	17	17	16	17	16	15	16	16	15	15	17	16	17	16	15	16	16	16	16	16	16	16	15	16	16	14	High	High	High	High	High	High	High	High	High	High	High	High	High	High	High	High	High	High	High	High	High	High	High	High	High	High	High	High	High	25.434	25.4849	25.5336	25.494	25.3052	25.2936	25.3755	25.3937	25.3647	0	137.806	69	23	324	445	50.6	6.47	439.72	23	metabolic process;regulation of biological process;response to stimulus;transport	cytoplasm;cytosol;extracellular;membrane;organelle lumen	catalytic activity;enzyme regulator activity;protein binding;RNA binding	Pf00996	2665	ENSG00000057608.16	10		Neutrophil degranulation; RAB GEFs exchange GTP for GDP on RABs; Rho GTPase cycle		10	1
High	Q06210	11	GFPT1	Glutamine--fructose-6-phosphate aminotransferase [isomerizing] 1 OS=Homo sapiens OX=9606 GN=GFPT1 PE=1 SV=3	1.021	0.926	1.093	0.853	0.71	0.732	0.718	0.787	0.677	0.255876	0.799575	0.400299	0.853245	0.789517	0.964744	0.711311	0.640418	0.389561	0.682953	0.97396	0.831257	0.983727	0.966012	0.996052	0.985053	0.973412	0.87858	2.93264e+06	2.45595e+06	2.70513e+06	3.25516e+06	2.46114e+06	2.61474e+06	2.76356e+06	2.28701e+06	3.19949e+06	2.55473e+06	3.26117e+06	2.23983e+06	1.99633e+06	2.06899e+06	1.74616e+06	1.82636e+06	2.08879e+06	1.61585e+06	2.21654e+06	2.11089e+06	1.8339e+06	1.77844e+06	1.90293e+06	2.06701e+06	2.27138e+06	2.18015e+06	1.788e+06	1.53672e+06	2.42725e+06	1.81337e+06	2.07692e+06	2.27315e+06	3.06526e+06	1.62321e+06	1.87476e+06	2.13844e+06	1.5721e+06	2.12677e+06	2.15824e+06	3.26117e+06	1.07748e+06	1.07305e+06	1.30787e+06	887442	1.65932e+06	1.85294e+06	1.01175e+06	1.88496e+06	1.72153e+06	1.0204e+06	1.4098e+06	1.67435e+06	735816	1.24265e+06	913472	613174	742275	1.11849e+06	11	11	11	11	11	11	11	11	11	11	11	10	11	10	11	11	11	11	11	11	9	11	11	10	11	11	11	11	11	High	High	High	High	High	High	High	High	High	High	High	High	Peak Found	High	Peak Found	Peak Found	High	Peak Found	High	High	Peak Found	Peak Found	High	Peak Found	High	Peak Found	Peak Found	High	Peak Found	22.3615	22.3371	22.4882	22.1803	22.1047	22.193	22.1071	22.2137	22.0924	0	41.587	24	11	46	699	78.8	7.11	28.08	11	metabolic process;regulation of biological process	cytosol	catalytic activity	Pf00310, Pf01380, Pf13230, Pf13522, Pf13537, Pf13580	2673	ENSG00000198380.12	2	Alanine, aspartate and glutamate metabolism; Amino sugar and nucleotide sugar metabolism; Metabolic pathways; Insulin resistance	XBP1(S) activates chaperone genes; Defective GFPT1 causes CMSTA1; Synthesis of UDP-N-acetyl-glucosamine		17	1
High	P56159	3	GFRA1	GDNF family receptor alpha-1 OS=Homo sapiens OX=9606 GN=GFRA1 PE=1 SV=2	0.772	0.805	0.74	0.946	0.847	0.958	0.918	1.057	0.901	0.247673	0.239284	0.0261722	0.58897	0.391045	0.150272	0.413703	0.372459	0.633978	0.673967	0.734665	0.179991	0.920504	0.837193	0.569765	0.910282	0.871011	0.960572	920364	956344	668744	660279	851464	664296	845911	1.0176e+06	795704	777064	622176	641609	970565	974515	1.00087e+06	784260	614324	783268	943539	915410	807626	830115	853526	1.02584e+06	922892	887822	935941	909090	657461	569100	808753	561953	621760	561571	476297	654565	699501	528923	656464	622176	308650	521692	616018	508665	712534	544959	490434	802393	746557	449370	658045	751002	365182	504905	371993	320971	439113	302962	3	3	3	3	3	3	3	3	3	3	3	2	3	3	3	3	2	3	3	3	3	3	3	3	3	3	3	3	3	High	High	High	Peak Found	Peak Found	Peak Found	High	High	Peak Found	High	High	Peak Found	High	Peak Found	High	High	Peak Found	Peak Found	Peak Found	High	High	High	High	Peak Found	High	Peak Found	Peak Found	Peak Found	Peak Found	20.6159	20.7668	20.71	20.8642	20.716	20.8219	20.7539	20.8277	20.817	0	11.313	9	3	20	465	51.4	7.91	5.74	3	cellular component movement;metabolic process;regulation of biological process;response to stimulus	membrane	protein binding;receptor activity;signal transducer activity	Pf02351	2674	ENSG00000151892.14	10		RET signaling; NCAM1 interactions; RAF/MAP kinase cascade; Interleukin-20 family signaling	Exercise-induced Circadian Regulation	14	1
High	O75223	7	GGCT	Gamma-glutamylcyclotransferase OS=Homo sapiens OX=9606 GN=GGCT PE=1 SV=1	0.888	0.943	0.99	0.97	0.825	0.924	0.983	1.079	0.948	0.801951	0.717646	0.99771	0.613624	0.719508	0.213993	0.24975	0.323188	0.475699	0.978918	0.946361	0.998849	0.922375	0.948746	0.687106	0.755444	0.837578	0.93741	1.21518e+07	1.21782e+07	1.0663e+08	1.61996e+07	1.44505e+07	2.2078e+07	1.45458e+07	3.56546e+07	2.00901e+07	1.92913e+07	3.69825e+07	1.62024e+07	1.91795e+07	1.22846e+07	9.93146e+06	4.07038e+07	2.86448e+07	6.1164e+07	4.81097e+07	3.64578e+07	5.5911e+07	3.51281e+07	3.32286e+07	4.8313e+07	3.92382e+07	1.98449e+07	1.79098e+07	4.21877e+07	2.47816e+07	7.51397e+06	1.02988e+07	8.96025e+07	1.52546e+07	9.5306e+06	1.58298e+07	1.12555e+07	2.45091e+07	1.33543e+07	1.62973e+07	3.69825e+07	7.79428e+06	1.03093e+07	7.76544e+06	5.04742e+06	3.69812e+07	2.54105e+07	3.82971e+07	4.09128e+07	2.97329e+07	3.11094e+07	2.78466e+07	2.92372e+07	1.71985e+07	2.14668e+07	8.31491e+06	6141973	2.03777e+07	1.14195e+07	6	6	6	6	6	6	6	6	6	6	6	6	6	6	6	6	6	6	6	6	6	6	6	6	6	6	6	6	6	High	High	High	High	High	High	High	High	High	High	High	High	High	High	High	High	High	High	High	High	High	High	High	High	High	High	High	High	High	24.7576	25.0293	24.943	24.7577	25.2824	25.845	25.4951	25.6154	25.1389	0	30.294	49	7	94	188	21	5.14	44.23	7	cell organization and biogenesis;metabolic process	cytosol	catalytic activity;protein binding	Pf06094, Pf13772	79017	ENSG00000006625.17	7	Glutathione metabolism	Glutathione synthesis and recycling		6	1
High	Q92820	7	GGH	Gamma-glutamyl hydrolase OS=Homo sapiens OX=9606 GN=GGH PE=1 SV=2	0.971	1.078	0.969	1.262	1.109	1.057	1.081	1.117	1.032	0.576455	0.475224	0.857061	0.0184382	0.048925	0.0474982	0.10713	0.251403	0.268572	0.912927	0.890096	0.965887	0.158474	0.258528	0.257673	0.471554	0.762655	0.776637	2.07668e+07	2.20042e+07	2.08563e+07	2.0325e+07	2.75271e+07	2.4767e+07	2.58105e+07	2.63765e+07	2.18079e+07	2.33548e+07	1.84433e+07	2.58234e+07	3.04546e+07	2.8671e+07	2.92937e+07	2.42234e+07	2.19551e+07	2.31705e+07	2.20298e+07	2.17912e+07	2.35127e+07	2.58201e+07	2.053e+07	2.29772e+07	2.46065e+07	2.75855e+07	2.44984e+07	2.07509e+07	2.1578e+07	1.2841e+07	1.86084e+07	1.75258e+07	1.91393e+07	1.81551e+07	1.77578e+07	1.99721e+07	1.81312e+07	1.44962e+07	1.97301e+07	1.84433e+07	1.24225e+07	1.63698e+07	1.81237e+07	1.48878e+07	2.2008e+07	1.94761e+07	1.45079e+07	1.87343e+07	1.77716e+07	1.30827e+07	2.0468e+07	1.80639e+07	8.17945e+06	1.3462e+07	1.15582e+07	8.40147e+06	1.00232e+07	9.94326e+06	8	8	8	9	9	9	9	9	8	8	8	8	9	9	9	9	9	9	8	8	9	10	9	9	9	9	9	9	8	High	High	High	High	High	High	High	High	High	High	High	High	High	High	High	High	High	High	High	High	High	High	High	High	High	High	High	High	High	25.3319	25.4919	25.364	25.5768	25.4425	25.3714	25.4199	25.4546	25.3563	0	56.335	27	7	272	318	35.9	7.11	347.1	7	metabolic process;response to stimulus;transport	cytosol;extracellular;nucleus;organelle lumen;vacuole	catalytic activity	Pf00117, Pf07722	8836	ENSG00000137563.11	8	Folate biosynthesis; Antifolate resistance	Neutrophil degranulation	Fluoropyrimidine Activity	6	1
Medium	Q9BRX5	1	GINS3	DNA replication complex GINS protein PSF3 OS=Homo sapiens OX=9606 GN=GINS3 PE=1 SV=1	0.782	0.771	0.917	0.772	0.624	0.7	0.635	1.182	0.966	0.532272	0.372958	0.861339	0.553795	0.513998	0.770799	0.331489	0.158579	0.423519	0.909108	0.837727	0.96633	0.911842	0.89347	0.994908	0.836079	0.604452	0.908353	170781	164958	113382	151747	131286	125093	153886	129180	159093	139930	154200	136636	101096	129497	119851	104688	81659.4	89994.1	117427	128214	106531	100076	143329	241985	180553	198406	174089	111023	162184	105601	139500	95276.3	142894	86587.7	89690.9	119077	88798.7	105753	118213	154200	65729.5	54340.4	81858.6	60911.1	95113.3	72439.1	56348.8	99861.1	104564	59274.7	79331.9	126113	86142.2	98778.9	83131.2	59702.1	53626.7	74735.3	1	1	1	1	1	1	1	1	1	1	1	1	1	1	1	1	1	1	1	1	1	1	1	1	1	1	1	1	1	Peak Found	Peak Found	Peak Found	High	Peak Found	Peak Found	Peak Found	Peak Found	Peak Found	Peak Found	Peak Found	Peak Found	Peak Found	Peak Found	Peak Found	Peak Found	Peak Found	Peak Found	Peak Found	Peak Found	High	Peak Found	Peak Found	Peak Found	Peak Found	Peak Found	Peak Found	Peak Found	Peak Found	18.1904	18.1802	18.2969	18.1818	18.0561	18.122	18.0658	18.4825	18.3322	0.022	2.43	7	1	2	216	24.5	5.34	0	1	metabolic process	nucleus		Pf05916	64785	ENSG00000181938.13	16		Unwinding of DNA		7	1
High	Q9BRT9	2	GINS4	DNA replication complex GINS protein SLD5 OS=Homo sapiens OX=9606 GN=GINS4 PE=1 SV=1	0.902	0.964	0.964	0.932	0.689	0.699	0.699	0.811	0.756	0.942356	0.843395	0.986066	0.7227	0.714757	0.765433	0.614619	0.740582	0.731832	0.998963	0.983846	0.995044	0.954129	0.948746	0.994908	0.966407	0.975477	0.978217	525658	566379	486229	566405	466229	460392	543175	550494	574619	495920	519861	546486	454769	507100	369320	353034	381571	311213	402962	407683	381762	354603	471406	393635	465965	479129	434244	273807	432325	325037	478971	408583	533362	307495	330099	420308	378411	381962	418954	519861	262890	244444	320552	187698	320746	338487	194862	342682	332483	212415	281099	414781	140127	254925	200752	148919	132255	199218	2	2	2	2	2	2	2	2	2	2	2	2	2	2	2	2	2	2	2	2	2	2	2	2	2	2	2	2	2	Peak Found	Peak Found	High	High	High	High	Peak Found	Peak Found	High	High	High	High	Peak Found	High	High	High	Peak Found	Peak Found	High	Peak Found	Peak Found	Peak Found	Peak Found	Peak Found	Peak Found	Peak Found	Peak Found	Peak Found	Peak Found	19.9768	20.0543	20.0231	20.0057	19.8033	19.8554	19.8228	19.9482	19.8994	0.001	7.244	15	2	15	223	26	4.98	0	2	cell proliferation;metabolic process;response to stimulus	cytoplasm;nucleus	catalytic activity;protein binding	Pf05916	84296	ENSG00000147536.11	8		Unwinding of DNA		7	1
High	O14908	5	GIPC1	PDZ domain-containing protein GIPC1 OS=Homo sapiens OX=9606 GN=GIPC1 PE=1 SV=2	1.049	0.868	1.063	0.907	0.788	0.717	0.771	0.929	0.739	0.215275	0.519171	0.498534	0.803265	0.674837	0.874327	0.979854	0.768174	0.654011	0.637802	0.913669	0.86854	0.972178	0.947105	0.994908	0.99922	0.98079	0.968328	987520	989077	906458	1.11764e+06	973337	830312	881808	743905	1.0054e+06	807451	1.14077e+06	990883	680680	933334	751356	683644	780123	618809	718610	787630	816626	587327	915617	933875	817998	766085	731706	628420	963702	610625	836434	761706	1.05244e+06	641951	595330	682342	511362	668314	682135	1.14077e+06	476670	365875	589986	381858	621120	692038	387460	611112	642346	454378	465583	805635	332442	447518	320985	250931	303542	444080	5	5	5	5	5	5	5	5	5	5	5	5	5	5	5	5	5	5	5	5	5	5	5	5	5	5	5	5	5	Peak Found	Peak Found	High	High	High	Peak Found	High	Peak Found	High	Peak Found	High	Peak Found	High	High	Peak Found	Peak Found	High	High	Peak Found	Peak Found	Peak Found	Peak Found	High	Peak Found	Peak Found	Peak Found	Peak Found	Peak Found	Peak Found	20.9036	20.7944	20.927	20.8739	20.7304	20.703	20.7835	20.7846	20.714	0	17.843	20	5	19	333	36	6.28	3.81	5	cell communication;cellular component movement;regulation of biological process;response to stimulus;transport	cytoplasm;cytosol;membrane	protein binding	Pf00595	10755	ENSG00000123159.15	19			VEGFA-VEGFR2 Signaling Pathway	1	1
High	Q9Y2X7	1	GIT1	ARF GTPase-activating protein GIT1 OS=Homo sapiens OX=9606 GN=GIT1 PE=1 SV=2	0.877	1.031	0.973	0.776	0.454	0.602	0.236	1.02	0.401	0.95442	0.528703	0.827539	0.624168	0.0719945	0.261815	8.02252e-09	0.46663	0.000963381	0.998963	0.913669	0.960032	0.922375	0.333498	0.742647	1.41113e-07	0.908867	0.0124973	123857	103535	184165	97017.4	84888.1	134896		101051	121699	119261	65235.3	76720	92908.6	99478.3	32794.3	57625.2	54979.8	97923.1	56369.5	68135.9			26734.6	92632.8	266636	115491	93165.7	45395.1	30651.2	76586.2	87556.7	154756	91357.6	55986.7	96719.6		69462.8	80896.3	100752	65235.3	36906.6	49939.7	62883	16666.9	52355	48771.9	61313.5	47937.1	55567.8			23523.3	32975.5	145874	48390.3	31950.2	21926.9	14124.3	1	1	1	1	1	1		1	1	1	1	1	1	1	1	1	1	1	1	1			1	1	1	1	1	1	1	Peak Found	Peak Found	Peak Found	Peak Found	Peak Found	Peak Found	Not Found	Peak Found	Peak Found	High	Peak Found	Peak Found	Peak Found	Peak Found	Peak Found	Peak Found	Peak Found	Peak Found	Peak Found	Peak Found	Not Found	Not Found	Peak Found	Peak Found	Peak Found	Peak Found	Peak Found	Peak Found	Peak Found	17.6818	17.8112	17.8269	17.6533	17.36	17.4686	17.0948	17.8033	17.2754	0.003	3.839	2	1	1	761	84.3	6.8	0	1	regulation of biological process;response to stimulus	cytoplasm;cytosol;membrane	enzyme regulator activity;metal ion binding;protein binding	Pf00023, Pf01412, Pf08518, Pf12205, Pf12796, Pf13637, Pf13857	28964	ENSG00000108262.15	17	Endocytosis; Regulation of actin cytoskeleton; Epithelial cell signaling in Helicobacter pylori infection	Ephrin signaling	Regulation of Actin Cytoskeleton	8	1
High	P06280	4	GLA	Alpha-galactosidase A OS=Homo sapiens OX=9606 GN=GLA PE=1 SV=1	1.232	1.108	0.965	1.062	1.23	0.944	1.058	0.826	0.859	0.00560507	0.291474	0.867919	0.163105	0.00127008	0.173355	0.131518	0.805953	0.801638	0.0483181	0.776713	0.96633	0.575881	0.0119165	0.619562	0.528812	0.98417	0.982507	1.16906e+06	2.09438e+06	2.46157e+06	2.30848e+06	2.47826e+06	2.11454e+06	1.18291e+06	1.96751e+06	2.02842e+06	2.27998e+06	1.93124e+06	1.94604e+06	2.22636e+06	2.15174e+06	1.36594e+06	1.37817e+06	2.25555e+06	930846	1.82866e+06	1.2464e+06	1.90417e+06	2.04021e+06	1.86329e+06	1.01749e+06	1.52744e+06	1.31691e+06	1.79812e+06	364783	1.16926e+06	722878	1.77116e+06	2.06849e+06	2.17381e+06	1.6345e+06	1.51611e+06	915336	1.35247e+06	1348338	1.92613e+06	1.93124e+06	936154	1.1967e+06	1.36017e+06	694205	1.25212e+06	2.00087e+06	582839	1.5551e+06	1.01649e+06	1.0595e+06	1.6173e+06	1.63947e+06	362208	835647	551777	616646	176199	538804	3	4	4	4	4	4	3	4	4	4	4	4	4	4	3	3	4	3	4	3	4	4	4	3	4	3	4	3	3	High	High	High	High	High	High	High	High	High	High	High	High	High	High	High	High	High	High	High	High	High	High	High	High	High	High	High	Peak Found	High	21.941	21.7522	21.7768	21.8255	21.4888	21.4227	21.7261	21.4585	21.3826	0	14.802	12	4	35	429	48.7	5.6	47.19	4	metabolic process;regulation of biological process;transport	cytoplasm;extracellular;Golgi;organelle lumen;vacuole	catalytic activity;protein binding	Pf02065	2717	ENSG00000102393.9	X	Lysosome; Galactose metabolism; Glycerolipid metabolism; Sphingolipid metabolism; Glycosphingolipid biosynthesis - globo and isoglobo series	Glycosphingolipid metabolism; Neutrophil degranulation		12	1
High	P16278	7	GLB1	Beta-galactosidase OS=Homo sapiens OX=9606 GN=GLB1 PE=1 SV=2	1.008	1.002	0.974	1.05	0.88	0.756	0.795	1.04	0.833	0.337694	0.741528	0.915508	0.164613	0.211833	0.889567	0.904578	0.414222	0.911487	0.774402	0.954807	0.98279	0.577084	0.652532	0.994908	0.99922	0.89743	0.999814	2.5357e+06	2.33006e+06	2.38248e+06	2.13329e+06	2.75765e+06	2.10691e+06	2.09365e+06	2.34558e+06	2.26428e+06	2.50966e+06	2.43554e+06	2.48917e+06	2.54396e+06	2.65195e+06	2.34513e+06	1.89941e+06	1.85475e+06	1.81214e+06	1.72871e+06	1.82389e+06	2.0554e+06	1.88653e+06	1.88521e+06	2.30807e+06	2.44068e+06	2.93508e+06	2.00669e+06	1.7149e+06	2.00099e+06	1.56793e+06	1.97047e+06	2.00203e+06	2.00883e+06	1.81877e+06	1.51064e+06	1.62006e+06	1.61236e+06	1.50512e+06	2.12016e+06	2.43554e+06	1.19743e+06	1.36741e+06	1.67637e+06	1.19186e+06	1.72569e+06	1.64533e+06	1.13465e+06	1.47011e+06	1.48746e+06	1.14364e+06	1.49548e+06	1.65876e+06	821628	1.33527e+06	1.22978e+06	688174	828340	922066	7	7	7	7	7	6	5	6	7	7	6	7	7	7	7	7	6	6	6	7	7	7	7	7	7	7	7	6	7	High	High	High	High	High	High	High	High	High	High	High	High	High	High	High	High	High	High	High	High	High	High	High	High	High	High	Peak Found	High	High	22.1986	22.1135	22.2144	22.2462	22.046	22.0166	22.0417	22.2159	22.0794	0	27.094	14	7	86	677	76	6.57	58.51	7	metabolic process;response to stimulus;transport	cytoplasm;extracellular;Golgi;organelle lumen;vacuole	catalytic activity;protein binding	Pf01301, Pf02449, Pf13364	2720		3	Lysosome; Glycosphingolipid biosynthesis - ganglio series; Galactose metabolism; Glycosaminoglycan degradation; Sphingolipid metabolism; Other glycan degradation; Metabolic pathways	Sialic acid metabolism; Neutrophil degranulation; MPS IV - Morquio syndrome B; Glycosphingolipid metabolism; HS-GAG degradation; Keratan sulfate degradation	Ectoderm Differentiation	32	1
High	Q92896	16	GLG1	Golgi apparatus protein 1 OS=Homo sapiens OX=9606 GN=GLG1 PE=1 SV=2	0.94	1.08	1.004	1.06	1.072	0.934	0.944	0.814	0.913	0.79057	0.463217	0.905081	0.258883	0.0740009	0.193148	0.340814	0.752275	0.590649	0.977658	0.885523	0.978286	0.72539	0.341041	0.651186	0.842378	0.975477	0.952955	6.95325e+06	6.97945e+06	6.1016e+06	6.21421e+06	7.33041e+06	7.91597e+06	7.23199e+06	7.16097e+06	7.38297e+06	7.58139e+06	5.96885e+06	6.18325e+06	8.07726e+06	7.69449e+06	7.54838e+06	7.21221e+06	7.01487e+06	5.8712e+06	6.94374e+06	6.54082e+06	6.29266e+06	7.58923e+06	6.45639e+06	5.91029e+06	5.83634e+06	7.12127e+06	6.96142e+06	6.79498e+06	6.97906e+06	4.29949e+06	5.90232e+06	5.12724e+06	5.85169e+06	4.83467e+06	5.67572e+06	5.59611e+06	4.92247e+06	4.90763e+06	6.40476e+06	5.96885e+06	2.97449e+06	4.34164e+06	4.86389e+06	3.83628e+06	6.5526e+06	6.22281e+06	3.67618e+06	5.90501e+06	5.33432e+06	3.50129e+06	6.0161e+06	5.68086e+06	2.10395e+06	3.193e+06	2.98377e+06	2.38734e+06	3.28214e+06	3.216e+06	14	14	14	14	14	14	14	14	14	15	15	14	14	15	13	14	14	14	14	14	14	14	14	15	15	15	14	15	15	High	High	High	High	High	High	High	High	High	High	High	High	High	High	High	High	High	High	High	High	High	High	High	High	High	High	High	High	High	23.6519	23.7592	23.7745	23.8055	23.7572	23.6872	23.6782	23.6183	23.7315	0	74.281	18	16	197	1179	134.5	6.9	190.73	16	cellular component movement;regulation of biological process	Golgi;membrane	protein binding	Pf00839	2734	ENSG00000090863.11	16	Cell adhesion molecules (CAMs)	Cell surface interactions at the vascular wall		3	1
High	Q04760	5	GLO1	Lactoylglutathione lyase OS=Homo sapiens OX=9606 GN=GLO1 PE=1 SV=4	0.823	0.927	0.879	0.867	0.731	0.811	0.807	1.02	0.929	0.347406	0.61767	0.313787	0.77727	0.759671	0.602849	0.845266	0.466859	0.535644	0.782958	0.922144	0.748968	0.970813	0.961992	0.972292	0.99922	0.908867	0.949201	9.52237e+06	1.15092e+07	8.80639e+06	9.66287e+06	8.36349e+06	7.62302e+06	9.53699e+06	1.11937e+07	9.92074e+06	8.88294e+06	9.04825e+06	9.70897e+06	7.81087e+06	8.65694e+06	6.70988e+06	8.23507e+06	7.37694e+06	8.52043e+06	6.68309e+06	8.45668e+06	7.53802e+06	8.11006e+06	8.68246e+06	1.0085e+07	1.0085e+07	1.1179e+07	9.80932e+06	7.75876e+06	1.03677e+07	5.88808e+06	9.73302e+06	7.4001e+06	9.09916e+06	5.51602e+06	5.46567e+06	7.37971e+06	7.69457e+06	6.59454e+06	7.50431e+06	9.04825e+06	4.67056e+06	4.19845e+06	5.47228e+06	3.41013e+06	7.48191e+06	6.544e+06	5.33497e+06	5.68335e+06	6.89679e+06	4.19422e+06	6.42897e+06	7.63954e+06	3.59008e+06	5.51739e+06	4.68393e+06	3.364e+06	3.74767e+06	4.77748e+06	7	7	7	7	7	7	6	7	7	7	7	7	7	6	7	7	7	7	7	6	7	7	7	7	6	7	7	7	7	High	High	High	High	High	High	High	High	High	High	High	High	High	High	High	High	High	High	High	High	High	High	High	High	High	High	High	High	High	24.2002	24.2539	24.2182	24.189	24.0891	24.1738	24.1472	24.2929	24.2734	0	34.625	36	5	68	184	20.8	5.31	82.76	5	cell differentiation;metabolic process;regulation of biological process	cytoplasm;cytosol;membrane;nucleus	catalytic activity;metal ion binding	Pf00903, Pf12681, Pf13669	2739	ENSG00000124767.6	6	Pyruvate metabolism	Pyruvate metabolism		5	1
High	Q9HC38	5	GLOD4	Glyoxalase domain-containing protein 4 OS=Homo sapiens OX=9606 GN=GLOD4 PE=1 SV=1	0.838	0.936	0.932	0.894	0.8	0.848	0.983	1.088	1.033	0.4343	0.766768	0.609959	0.948819	0.645273	0.441569	0.249869	0.304208	0.265696	0.866309	0.96308	0.911668	0.996726	0.934575	0.904602	0.755444	0.825907	0.773052	3.65411e+06	3.46582e+06	2.72495e+06	3.33391e+06	2.78552e+06	2.8987e+06	3.60204e+06	3.48296e+06	3.2508e+06	3.13472e+06	3.29155e+06	3.76583e+06	2.56281e+06	3.31032e+06	2.74376e+06	3.03699e+06	2.48793e+06	2.68527e+06	3.24056e+06	3.09116e+06	3.36687e+06	2.94204e+06	3.57445e+06	3.72075e+06	3.78981e+06	3.5573e+06	3.65141e+06	2.85283e+06	3.94384e+06	2.25949e+06	2.93095e+06	2.2898e+06	3.13942e+06	1.83715e+06	2.07836e+06	2.78726e+06	2.39419e+06	2.16088e+06	2.64821e+06	3.29155e+06	1.81157e+06	1.37754e+06	2.09254e+06	1.39445e+06	2.75923e+06	2.20701e+06	1.68135e+06	2.7558e+06	2.52097e+06	1.87336e+06	2.3322e+06	3.14509e+06	1.32452e+06	2.07337e+06	1.49049e+06	1.25221e+06	1.37799e+06	1.81735e+06	5	5	4	5	5	4	5	5	5	4	5	5	4	5	4	5	3	5	5	4	3	4	5	5	5	5	5	5	5	High	High	High	High	Peak Found	High	High	High	High	High	High	High	High	High	High	Peak Found	High	High	High	High	High	Peak Found	High	Peak Found	Peak Found	Peak Found	Peak Found	Peak Found	Peak Found	22.597	22.7475	22.6991	22.7117	22.5875	22.6649	22.7235	22.7954	22.7816	0	21.176	25	5	29	313	34.8	5.6	5.86	5		mitochondrion	protein binding	Pf00903, Pf12681	51031	ENSG00000167699.13	17				0	1
High	O76003	10	GLRX3	Glutaredoxin-3 OS=Homo sapiens OX=9606 GN=GLRX3 PE=1 SV=2	0.864	0.865	0.956	0.935	0.723	0.736	0.82	0.904	0.814	0.621538	0.289883	0.767268	0.804181	0.715832	0.988801	0.788357	0.865783	0.997337	0.932702	0.775134	0.946373	0.972201	0.948746	0.998167	0.99922	0.98417	0.999814	7.75009e+06	7.21856e+06	6.34827e+06	7.17602e+06	5.79302e+06	6.52583e+06	7.14569e+06	6.45951e+06	7.56219e+06	6.31279e+06	7.3338e+06	7.91002e+06	5.23127e+06	6.97961e+06	5.0841e+06	5.28762e+06	5.40503e+06	4.61605e+06	5.67968e+06	5.89285e+06	5.92501e+06	5.29127e+06	6.48463e+06	7.02667e+06	7.41277e+06	6.12014e+06	7.25616e+06	5.32316e+06	6.83484e+06	4.79221e+06	6.10453e+06	5.33452e+06	6.75739e+06	3.8207e+06	4.67899e+06	5.52933e+06	4.44028e+06	5.02676e+06	5.33305e+06	7.3338e+06	3.80516e+06	2.81188e+06	4.412e+06	2.58387e+06	4.80402e+06	4.79474e+06	2.89029e+06	4.83005e+06	4.80587e+06	3.29673e+06	4.19447e+06	5.70571e+06	2.50136e+06	4.05545e+06	2.56431e+06	2.48842e+06	2.57122e+06	3.14954e+06	10	10	10	11	10	10	9	10	10	10	10	10	10	10	10	10	10	10	10	10	10	10	10	10	10	9	10	10	10	High	High	High	High	High	High	High	High	High	High	High	High	High	High	High	High	High	High	High	High	High	High	High	High	High	High	High	High	High	23.7211	23.7395	23.8204	23.7855	23.6059	23.6496	23.6762	23.7902	23.771	0	67.475	46	10	147	335	37.4	5.39	151.67	10	cell organization and biogenesis;cellular homeostasis;metabolic process;regulation of biological process	cytoplasm;cytosol;nucleus;spliceosomal complex	catalytic activity;metal ion binding;protein binding;RNA binding	Pf00085, Pf00462, Pf02114, Pf02966, Pf04908, Pf13098, Pf13905	10539	ENSG00000108010.11	10		Iron uptake and transport		2	1	Met-loss+Acetyl [N-Term]
High	O94925	2	GLS	Glutaminase kidney isoform, mitochondrial OS=Homo sapiens OX=9606 GN=GLS PE=1 SV=1	0.86	0.913	1.272	0.744	0.71	0.685	0.726	0.782	0.805	0.843245	0.92831	0.061203	0.402849	0.875495	0.685094	0.747691	0.616641	0.958207	0.987998	0.987748	0.326416	0.834533	0.983847	0.987236	0.997234	0.971727	0.999814	144844	399777	138265	225346	239236	125478	210076	226279	239548	337498	213894	104282	193826	223460	78583.8	202782	164264	99962.4	176318	179681	81581.9	206455	204295	181566	106531	141200	195480	104864	173877	89563	338080	116186	212200	157785	89967.3	162556	155544	159233	285118	213894	50165.5	104184	141255	39938.3	184236	145717	62590.3	149943	146538	45392.9	163660	179755	64633.9	58281.8	59162	67037.9	50651.7	80123.7	2	2	2	2	1	1	1	2	1	2	1	1	2	2	1	1	1	1	2	2	1	2	1	1	1	1	1	1	1	Peak Found	High	Peak Found	High	High	Peak Found	Peak Found	Peak Found	Peak Found	High	High	Peak Found	Peak Found	Peak Found	Peak Found	Peak Found	Peak Found	Peak Found	Peak Found	Peak Found	Peak Found	High	High	Peak Found	Peak Found	Peak Found	Peak Found	Peak Found	Peak Found	18.8299	18.7818	18.8732	18.7289	18.6272	18.6695	18.7632	18.5426	18.6611	0.001	8.876	6	2	13	669	73.4	7.77	3.77	2	cell communication;cell organization and biogenesis;metabolic process;regulation of biological process;response to stimulus;transport	cytoplasm;cytosol;mitochondrion;organelle lumen	catalytic activity;protein binding	Pf04960, Pf12796	2744	ENSG00000115419.12	2	Arginine biosynthesis; Glutamatergic synapse; Central carbon metabolism in cancer; MicroRNAs in cancer; Proximal tubule bicarbonate reclamation; Alanine, aspartate and glutamate metabolism; GABAergic synapse; Metabolic pathways; D-Glutamine and D-glutamate metabolism	Amino acid synthesis and interconversion (transamination); TP53 Regulates Metabolic Genes; Glutamate Neurotransmitter Release Cycle	Amino Acid metabolism	22	1
High	P00367	5	GLUD1	Glutamate dehydrogenase 1, mitochondrial OS=Homo sapiens OX=9606 GN=GLUD1 PE=1 SV=2	0.745	0.727	0.769	0.792	0.642	0.571	0.755	0.67	0.699	0.139111	0.0539495	0.0587975	0.51082	0.40261	0.157999	0.897612	0.224622	0.477918	0.497094	0.376522	0.315015	0.9014	0.847316	0.586284	0.99922	0.724389	0.937448	372276	1.755e+06	461570	1.03078e+06	1.34408e+06	382352	1.01545e+06	1.05153e+06	830121	1.36923e+06	1.15742e+06	637723	1.29334e+06	1.01815e+06	571745	754288	997562	203161	778325	791392	316985	1.11271e+06	953891	254755	963231	1.41943e+06	339083	448868	1.03153e+06	230194	1.48415e+06	387862	970651	886470	274145	785751	722821	551800	1.15672e+06	1.15742e+06	306781	695187	643599	290575	685302	884925	127207	661894	645414	176373	882063	839311	90687.9	526974	594734	116285	216814	475334	4	5	5	5	5	3	5	5	5	5	5	5	5	5	4	5	5	2	5	4	3	5	5	4	5	5	4	4	5	Peak Found	High	Peak Found	High	High	Peak Found	Peak Found	Peak Found	High	High	High	Peak Found	High	Peak Found	Peak Found	Peak Found	High	Peak Found	Peak Found	Peak Found	Peak Found	Peak Found	Peak Found	Peak Found	Peak Found	Peak Found	Peak Found	Peak Found	Peak Found	20.8106	20.7985	20.9066	20.8006	20.5755	20.5975	20.7489	20.7566	20.2617	0	16.453	13	5	17	558	61.4	7.8	7.05	5	cell organization and biogenesis;metabolic process;regulation of biological process	cytoplasm;mitochondrion;organelle lumen	catalytic activity;nucleotide binding;protein binding	Pf00208, Pf02812	2746	ENSG00000148672.8	10	Arginine biosynthesis; Carbon metabolism; Proximal tubule bicarbonate reclamation; Alanine, aspartate and glutamate metabolism; Nitrogen metabolism; Metabolic pathways; D-Glutamine and D-glutamate metabolism	Transcriptional activation of mitochondrial biogenesis; Amino acid synthesis and interconversion (transamination)	Amino Acid metabolism; Urea cycle and metabolism of amino groups	15	1
High	P15104	2	GLUL	Glutamine synthetase OS=Homo sapiens OX=9606 GN=GLUL PE=1 SV=4	0.914	1.096	1.045	0.852	0.713	0.735	0.74	1.123	0.769	0.881189	0.312666	0.586862	0.854628	0.839807	0.983586	0.822389	0.241565	0.793798	0.995036	0.793972	0.900271	0.983727	0.97464	0.998049	0.99922	0.743374	0.982507	785943	849572	761146	808253	679102	824704	1.16158e+06	870671	878703	803143	792255	780064	634199	670033	626070	601051	520268	551064	680327	588462	550893	590893	617674	745513	738628	994884	692516	281247	693781	485982	718459	639599	761101	447892	591309	898833	598501	584094	678496	792255	375254	340891	423546	318185	546080	461524	345043	578555	479916	306522	468410	543480	265389	404096	416851	237491	135849	319698	2	2	2	2	2	2	2	2	2	2	2	2	2	2	2	2	2	2	2	2	2	2	2	2	2	2	2	1	2	High	Peak Found	Peak Found	Peak Found	High	High	High	Peak Found	High	High	High	High	High	High	High	Peak Found	Peak Found	High	Peak Found	High	High	High	High	High	High	Peak Found	Peak Found	Peak Found	Peak Found	20.5899	20.6867	20.6278	20.5041	20.4356	20.4228	20.4252	20.5756	20.5258	0	10.711	8	2	21	373	42	6.89	8.94	2	cell communication;cell organization and biogenesis;cell proliferation;metabolic process;regulation of biological process;response to stimulus;transport	cytoplasm;cytosol;endoplasmic reticulum;mitochondrion;nucleus	catalytic activity;metal ion binding;nucleotide binding;protein binding	Pf00120, Pf03951	2752	ENSG00000135821.17	1	Arginine biosynthesis; Glutamatergic synapse; Alanine, aspartate and glutamate metabolism; Biosynthesis of amino acids; GABAergic synapse; Nitrogen metabolism; Metabolic pathways; Glyoxylate and dicarboxylate metabolism	Amino acid synthesis and interconversion (transamination); Astrocytic Glutamate-Glutamine Uptake And Metabolism	TNF alpha Signaling Pathway; Amino Acid metabolism	17	1	Met-loss+Acetyl [N-Term]
High	P17900	4	GM2A	Ganglioside GM2 activator OS=Homo sapiens OX=9606 GN=GM2A PE=1 SV=4	0.951	1.04	1.005	1.134	0.962	0.864	0.911	0.955	1.026	0.649784	0.543127	0.875209	0.0468163	0.0654323	0.383446	0.433723	0.672434	0.280747	0.944374	0.914072	0.968142	0.307162	0.313197	0.856134	0.923275	0.973412	0.79135	2.30796e+06	2.29139e+06	2.22798e+06	2.07455e+06	2.88396e+06	2.67124e+06	2.59662e+06	2.62137e+06	2.55398e+06	2.48329e+06	2.09026e+06	2.76516e+06	2.77613e+06	2.55215e+06	2.31284e+06	2.34879e+06	2.1815e+06	2.17191e+06	1.86799e+06	2.28998e+06	2.21293e+06	2.27069e+06	2.06218e+06	2.14325e+06	2.28248e+06	2.35956e+06	2.71355e+06	2.49858e+06	2.30152e+06	1.42711e+06	1.93776e+06	1.8722e+06	1.95352e+06	1.90208e+06	1.91526e+06	2.00926e+06	1.80193e+06	1.69769e+06	2.09788e+06	2.09026e+06	1.3302e+06	1.49221e+06	1.61328e+06	1.17544e+06	2.13398e+06	1.93519e+06	1.35992e+06	1.58855e+06	1.86757e+06	1.23129e+06	1.80001e+06	1.81448e+06	762958	1.24872e+06	988645	930582	1.20688e+06	1.06055e+06	4	4	4	4	4	4	4	4	4	4	4	4	4	4	4	4	4	4	4	4	4	4	4	4	4	4	4	4	4	High	High	High	High	High	High	High	Peak Found	High	High	High	High	High	High	High	High	High	High	High	High	High	High	High	High	Peak Found	Peak Found	High	High	High	22.1103	22.2305	22.1895	22.2721	22.1371	22.0923	22.1055	22.1276	22.1941	0	17.805	30	4	49	193	20.8	5.31	11.42	4	metabolic process;regulation of biological process;response to stimulus;transport	cytoplasm;extracellular;mitochondrion;organelle lumen;vacuole	catalytic activity;enzyme regulator activity;transporter activity	Pf02221, Pf06477	2760	ENSG00000196743.8	5	Lysosome	Glycosphingolipid metabolism; Neutrophil degranulation		8	1
High	P60983	4	GMFB	Glia maturation factor beta OS=Homo sapiens OX=9606 GN=GMFB PE=1 SV=2	0.753	0.987	0.908	0.839	0.777	0.729	0.69	0.946	0.941	0.0997474	0.798386	0.510863	0.789897	0.749461	0.94881	0.572224	0.703022	0.499228	0.408325	0.97396	0.868855	0.972178	0.956905	0.996052	0.963138	0.973517	0.94303	1.96135e+06	1.04582e+06	1.37567e+06	1.22214e+06	1.16406e+06	1.43906e+06	1.56162e+06	1.51011e+06	1.30131e+06	948116	1.41852e+06	1.72948e+06	829107	1.11614e+06	1.31861e+06	1.31923e+06	1.28627e+06	1.11952e+06	862432	1.2677e+06	713310	930764	928231	1.61938e+06	1.51118e+06	1.77169e+06	1.99341e+06	1.28528e+06	1.80578e+06	1.21278e+06	884419	1.15599e+06	1.15084e+06	767740	1.0318e+06	1.20838e+06	1.03805e+06	865011	800969	1.41852e+06	831979	445657	705542	670151	1.19858e+06	1.14103e+06	700972	733419	1.03387e+06	396892	737831	816734	576470	826750	742328	683617	620821	832116	4	3	4	4	3	3	4	4	3	3	4	4	3	3	3	4	4	4	3	4	3	3	3	4	4	4	4	4	4	High	High	High	High	Peak Found	High	High	High	High	Peak Found	High	Peak Found	Peak Found	High	High	High	High	Peak Found	Peak Found	High	High	High	High	Peak Found	Peak Found	High	Peak Found	Peak Found	High	21.3399	21.4885	21.3823	21.2811	21.3914	21.283	21.1706	21.5411	21.6267	0	15.178	38	4	30	142	16.7	5.29	5.08	4	metabolic process;regulation of biological process;response to stimulus		enzyme regulator activity;protein binding;signal transducer activity	Pf00241	2764	ENSG00000197045.12	14				0	1	Met-loss+Acetyl [N-Term]
High	P36959	1	GMPR	GMP reductase 1 OS=Homo sapiens OX=9606 GN=GMPR PE=1 SV=1																																																																																																																			Not Found	Not Found	Not Found	High	Not Found	Not Found	Not Found	Not Found	Not Found	Not Found	Not Found	Not Found	Not Found	Not Found	Not Found	Not Found	Not Found	Not Found	Not Found	Not Found	Not Found	Not Found	Not Found	Not Found	Not Found	Not Found	Not Found	Not Found	Not Found										0.004	3.427	4	1	1	345	37.4	7.06	0	1	metabolic process;response to stimulus	cytosol	catalytic activity;metal ion binding	Pf00478, Pf01645	2766	ENSG00000137198.9	6	Purine metabolism	Purine salvage		5	1
High	P49915	14	GMPS	GMP synthase [glutamine-hydrolyzing] OS=Homo sapiens OX=9606 GN=GMPS PE=1 SV=1	0.93	0.808	0.945	0.79	0.672	0.714	0.81	1.005	0.848	0.783329	0.144655	0.693445	0.350888	0.448784	0.857158	0.832092	0.508935	0.849095	0.975723	0.594072	0.928472	0.807519	0.862705	0.994908	0.99922	0.932785	0.985678	5.36823e+06	4.48996e+06	3.79531e+06	5.63874e+06	3.56145e+06	3.87999e+06	4.35249e+06	3.75207e+06	4.67649e+06	3.81684e+06	5.64422e+06	4.41934e+06	2.53104e+06	4.33974e+06	2.8912e+06	3.51761e+06	3.91932e+06	2.94837e+06	3.59466e+06	4.22031e+06	4.53653e+06	3.29949e+06	4.33368e+06	5.73405e+06	4.34157e+06	4.55356e+06	4.39664e+06	3.24352e+06	5.54414e+06	3.3194e+06	3.79703e+06	3.18924e+06	5.30979e+06	2.34891e+06	2.78193e+06	3.36795e+06	2.57918e+06	3.10857e+06	3.22447e+06	5.64422e+06	2.12595e+06	1.36047e+06	2.74327e+06	1.46938e+06	3.19589e+06	3.47678e+06	1.84609e+06	3.05693e+06	3.44185e+06	2.52417e+06	2.61556e+06	3.81313e+06	2.04122e+06	2.37523e+06	1.90792e+06	1.50778e+06	1.5667e+06	2.55478e+06	12	13	12	13	10	12	13	12	13	13	13	13	10	13	10	11	11	12	11	14	11	12	13	11	12	11	11	12	14	High	High	High	High	High	High	High	High	High	High	High	High	High	High	Peak Found	Peak Found	High	Peak Found	High	High	High	Peak Found	High	High	High	Peak Found	High	High	High	23.0534	23.0673	23.1925	23.1409	23.0066	23.0197	23.14	23.1739	23.1498	0	48.465	30	14	83	693	76.7	6.87	27.44	14	metabolic process	cytoplasm;cytosol	catalytic activity;nucleotide binding	Pf00117, Pf00733, Pf00958, Pf01171, Pf02540, Pf03054, Pf06508, Pf07722	8833	ENSG00000163655.15	3	Purine metabolism; Metabolic pathways; Drug metabolism - other enzymes	Purine ribonucleoside monophosphate biosynthesis		7	1
High	P04899	3	GNAI2	Guanine nucleotide-binding protein G(i) subunit alpha-2 OS=Homo sapiens OX=9606 GN=GNAI2 PE=1 SV=3	0.983	0.899	1.06	1.027	0.79	0.912	0.835	0.758	0.738	0.44762	0.712392	0.517835	0.266354	0.652958	0.241865	0.718919	0.519324	0.650189	0.869598	0.946361	0.870584	0.733641	0.936489	0.723509	0.987945	0.93582	0.968328	1.17346e+06	1.42035e+06	1.00399e+06	1.29206e+06	1.48126e+06	1.03162e+06	1.25803e+06	1.1459e+06	1.2589e+06	1.31331e+06	1.42575e+06	1.01654e+06	1.2902e+06	1.49603e+06	921724	1.17167e+06	1.14593e+06	1.00305e+06	1.2359e+06	1.30165e+06	950234	1.30183e+06	1.08876e+06	814407	999929	1.11179e+06	785435	923099	1.15214e+06	725598	1.20115e+06	843664	1.21669e+06	976941	739668	973463	787697	836821	1.10949e+06	1.42575e+06	489012	693499	945681	468444	1.06451e+06	1.01654e+06	628045	1.05102e+06	1.06155e+06	528719	1.03198e+06	957982	289914	547051	465835	269356	445879	530913	3	3	3	3	3	3	3	3	3	3	3	3	3	3	3	3	3	3	3	3	3	3	3	3	3	3	3	3	3	Peak Found	High	Peak Found	High	Peak Found	Peak Found	Peak Found	Peak Found	Peak Found	High	High	Peak Found	Peak Found	Peak Found	Peak Found	Peak Found	Peak Found	Peak Found	Peak Found	Peak Found	Peak Found	High	High	Peak Found	Peak Found	Peak Found	Peak Found	Peak Found	Peak Found	21.3007	21.2166	21.3125	21.2996	21.2166	21.2689	21.1824	21.1275	21.0783	0	10.286	10	3	9	355	40.4	5.54	1.66	3	cell division;cell proliferation;metabolic process;regulation of biological process;response to stimulus	cytoplasm;cytoskeleton;cytosol;membrane;nucleus	catalytic activity;metal ion binding;nucleotide binding;protein binding;signal transducer activity	Pf00025, Pf00503	2771	ENSG00000114353.16	3	Dopaminergic synapse; Chagas disease (American trypanosomiasis); Serotonergic synapse; Tight junction; Glutamatergic synapse; cGMP-PKG signaling pathway; Renin secretion; Rap1 signaling pathway; Progesterone-mediated oocyte maturation; Oxytocin signaling pathway; Circadian entrainment; Morphine addiction; Pathways in cancer; Gap junction; Adrenergic signaling in cardiomyocytes; Pertussis; Toxoplasmosis; Melanogenesis; Parkinson's disease; Long-term depression; Retrograde endocannabinoid signaling; Leukocyte transendothelial migration; Cocaine addiction; Sphingolipid signaling pathway; Gastric acid secretion; GABAergic synapse; Alcoholism; Chemokine signaling pathway; Axon guidance; cAMP signaling pathway; Estrogen signaling pathway; Regulation of lipolysis in adipocytes; Cholinergic synapse; Platelet activation	G alpha (z) signalling events; Cooperation of PDCL (PhLP1) and TRiC/CCT in G-protein beta folding; G alpha (s) signalling events; PLC beta mediated events; ADP signalling through P2Y purinoceptor 12; Adrenaline,noradrenaline inhibits insulin secretion; Adenylate cyclase inhibitory pathway; G-protein activation	Human Thyroid Stimulating Hormone (TSH) signaling pathway; Corticotropin-releasing hormone signaling pathway; Signal Transduction of S1P Receptor; G Protein Signaling Pathways; Chemokine signaling pathway; Calcium Regulation in the Cardiac Cell	70	1
High	O95467	1	GNAS	Neuroendocrine secretory protein 55 OS=Homo sapiens OX=9606 GN=GNAS PE=2 SV=1	1.226	1.689	1.542	1.422	1.673	1.45	1.52	1.386	1.823	0.0189055	5.3819e-05	0.000575399	0.00387841	5.69218e-06	0.000196443	0.0010997	0.0318729	0.000170456	0.125788	0.00110707	0.00669969	0.051026	7.36543e-05	0.00214633	0.0111724	0.231775	0.00256559	464620	508721	607602	483299	639952	1.00687e+06	820926	661022	749762	1.01847e+06	515860	544809	739531	707833	775762	778551	902448	691897	672863	738529	592608	803052	744223	513416	677929	733634	886236	983739	638152	287294	430211	510574	455105	422071	721918	635232	454388	498383	860401	515860	262084	397508	447440	394262	707346	800551	433223	572208	602303	329733	636592	654828	182766	370888	307389	303925	475170	294065	1	1	1	1	1	1	1	1	1	1	1	1	1	1	1	1	1	1	1	1	1	1	1	1	1	1	1	1	1	Peak Found	Peak Found	Peak Found	Peak Found	Peak Found	Peak Found	High	Peak Found	Peak Found	Peak Found	Peak Found	Peak Found	Peak Found	Peak Found	Peak Found	High	High	Peak Found	High	Peak Found	Peak Found	High	High	Peak Found	Peak Found	Peak Found	Peak Found	Peak Found	High	20.0609	20.3179	20.2372	20.1874	20.2704	20.168	20.2307	20.1508	20.3883	0.002	4.425	4	1	8	245	28	5.49	0	1	metabolic process;regulation of biological process;response to stimulus;transport	cytoplasm;cytosol;extracellular;membrane;nucleus	catalytic activity;metal ion binding;nucleotide binding;protein binding;signal transducer activity	Pf06390	2778	ENSG00000087460.24	20	Dopaminergic synapse; Chagas disease (American trypanosomiasis); Serotonergic synapse; Amoebiasis; Vascular smooth muscle contraction; Glutamatergic synapse; Ovarian steroidogenesis; Dilated cardiomyopathy; Bile secretion; Amphetamine addiction; Phospholipase D signaling pathway; Renin secretion; Rap1 signaling pathway; Oxytocin signaling pathway; Circadian entrainment; Endocrine and other factor-regulated calcium reabsorption; Morphine addiction; Pathways in cancer; Insulin secretion; Gap junction; Adrenergic signaling in cardiomyocytes; Glucagon signaling pathway; Thyroid hormone synthesis; Pancreatic secretion; Melanogenesis; Long-term depression; Aldosterone synthesis and secretion; Cocaine addiction; Vasopressin-regulated water reabsorption; Gastric acid secretion; Salivary secretion; Inflammatory mediator regulation of TRP channels; Vibrio cholerae infection; Alcoholism; Endocrine resistance; GnRH signaling pathway; cAMP signaling pathway; Estrogen signaling pathway; Regulation of lipolysis in adipocytes; Calcium signaling pathway; Platelet activation		Human Thyroid Stimulating Hormone (TSH) signaling pathway; Endothelin Pathways; Corticotropin-releasing hormone signaling pathway; Common Pathways Underlying Drug Addiction; Myometrial Relaxation and Contraction Pathways; G Protein Signaling Pathways; Calcium Regulation in the Cardiac Cell; Estrogen signaling pathway; Serotonin Receptor 4/6/7 and NR3C Signaling	50	1
High	P62873	3	GNB1	Guanine nucleotide-binding protein G(I)/G(S)/G(T) subunit beta-1 OS=Homo sapiens OX=9606 GN=GNB1 PE=1 SV=3	1.023	1.102	1.213	1.02	1.04	1.085	1.073	1.187	0.985	0.317867	0.297562	0.0920369	0.366188	0.0575229	0.0333229	0.115367	0.15286	0.372903	0.762462	0.783827	0.411268	0.820573	0.289458	0.194659	0.488187	0.604452	0.866907	578433	657706	8.346e+06	672695	672607	576389	816186	679991	698075	705410	824041	572365	608193	760118	695577	645019	756552	1.44532e+07	717776	811384	694130	625268	737705	734080	687369	779983	445382	607708	746202	357669	556203	7.01323e+06	633452	443608	413268	631564	467427	464026	595931	824041	275339	326912	480491	353510	586027	671129	9.0497e+06	610402	661719	386220	495660	649093	261319	376053	326809	152739	293538	343855	1	1	2	1	1	1	1	1	1	1	1	1	1	1	2	1	2	2	1	2	2	1	1	1	1	1	1	1	1	Peak Found	High	High	High	Peak Found	High	Peak Found	Peak Found	High	High	High	Peak Found	Peak Found	Peak Found	Peak Found	Peak Found	High	Peak Found	High	Peak Found	Peak Found	High	High	Peak Found	High	Peak Found	Peak Found	Peak Found	High	20.2984	20.3065	20.3345	20.2243	20.3237	20.4457	20.3222	20.3655	20.2238	0	26.392	31	6	80	340	37.4	6	57.33	6	cell death;cell organization and biogenesis;cell proliferation;cellular homeostasis;metabolic process;regulation of biological process;response to stimulus	cytosol;membrane	catalytic activity;protein binding;signal transducer activity	Pf00400	2782	ENSG00000078369.17	1	Dopaminergic synapse; Serotonergic synapse; Phototransduction; Glutamatergic synapse; Olfactory transduction; Circadian entrainment; Morphine addiction; Pathways in cancer; Retrograde endocannabinoid signaling; GABAergic synapse; Alcoholism; Ras signaling pathway; Chemokine signaling pathway; Cholinergic synapse; PI3K-Akt signaling pathway	G alpha (z) signalling events; Activation of G protein gated Potassium channels; Cooperation of PDCL (PhLP1) and TRiC/CCT in G-protein beta folding; Glucagon-type ligand receptors; Thromboxane signalling through TP receptor; ADP signalling through P2Y purinoceptor 1; Olfactory Signaling Pathway; G beta:gamma signalling through PI3Kgamma; Vasopressin regulates renal water homeostasis via Aquaporins; G-protein activation; Inhibition of voltage gated Ca2+ channels via Gbeta/gamma subunits; G alpha (12/13) signalling events; Ca2+ pathway; ADP signalling through P2Y purinoceptor 12; Adrenaline,noradrenaline inhibits insulin secretion; Glucagon-like Peptide-1 (GLP1) regulates insulin secretion; Presynaptic function of Kainate receptors; G beta:gamma signalling through PLC beta; Glucagon signaling in metabolic regulation; Thrombin signalling through proteinase activated receptors (PARs); Prostacyclin signalling through prostacyclin receptor; Gastrin-CREB signalling pathway via PKC and MAPK; Activation of the phototransduction cascade; Inactivation, recovery and regulation of the phototransduction cascade	Nicotine Activity on Dopaminergic Neurons; Human Thyroid Stimulating Hormone (TSH) signaling pathway; Corticotropin-releasing hormone signaling pathway; Myometrial Relaxation and Contraction Pathways; G Protein Signaling Pathways; Chemokine signaling pathway; Focal Adhesion-PI3K-Akt-mTOR-signaling pathway; Calcium Regulation in the Cardiac Cell; Estrogen signaling pathway	84	1
High	P62879	2	GNB2	Guanine nucleotide-binding protein G(I)/G(S)/G(T) subunit beta-2 OS=Homo sapiens OX=9606 GN=GNB2 PE=1 SV=3	0.986	0.894	0.933	0.839	0.67	0.771	0.749	1.143	0.771	0.472003	0.690968	0.773645	0.793477	0.58788	0.806642	0.864261	0.209564	0.800281	0.8912	0.939316	0.946373	0.972178	0.921374	0.994908	0.99922	0.695357	0.982507	641747	737501	540413	726002	734065	631672	745393	621328	637023	573659	786419	554844	541086	749912	401631	608814	512193	481966	628722	643156	577745	471098	708556	720766	765208	747261	498945	517451	834135	396819	623684	454115	683649	484142	452906	576785	427102	423443	484627	786419	266911	290841	474040	204119	553133	454361	301778	534671	524521	321462	373447	623446	256579	418638	313099	171108	249941	384374	2	2	2	2	2	2	2	2	2	2	2	2	2	2	2	2	2	2	2	2	2	2	2	2	2	2	2	2	2	High	High	Peak Found	High	Peak Found	Peak Found	High	Peak Found	High	High	High	Peak Found	Peak Found	Peak Found	Peak Found	High	Peak Found	Peak Found	High	High	Peak Found	High	High	Peak Found	High	Peak Found	Peak Found	Peak Found	Peak Found	20.4313	20.3317	20.3375	20.2452	20.1948	20.3285	20.2715	20.4528	20.2011	0	23.547	22	5	78	340	37.3	6	59.28	5	metabolic process;regulation of biological process;response to stimulus	cytoplasm;cytosol;membrane	catalytic activity;protein binding;signal transducer activity	Pf00400	2783	ENSG00000172354.9	7	Dopaminergic synapse; Serotonergic synapse; Glutamatergic synapse; Circadian entrainment; Morphine addiction; Pathways in cancer; Retrograde endocannabinoid signaling; GABAergic synapse; Alcoholism; Ras signaling pathway; Chemokine signaling pathway; Cholinergic synapse; PI3K-Akt signaling pathway	G alpha (z) signalling events; Activation of G protein gated Potassium channels; Cooperation of PDCL (PhLP1) and TRiC/CCT in G-protein beta folding; Glucagon-type ligand receptors; Thromboxane signalling through TP receptor; ADP signalling through P2Y purinoceptor 1; G beta:gamma signalling through PI3Kgamma; Vasopressin regulates renal water homeostasis via Aquaporins; G-protein activation; Inhibition of voltage gated Ca2+ channels via Gbeta/gamma subunits; G alpha (12/13) signalling events; G alpha (s) signalling events; Ca2+ pathway; ADP signalling through P2Y purinoceptor 12; Adrenaline,noradrenaline inhibits insulin secretion; Glucagon-like Peptide-1 (GLP1) regulates insulin secretion; Presynaptic function of Kainate receptors; G beta:gamma signalling through PLC beta; Glucagon signaling in metabolic regulation; Thrombin signalling through proteinase activated receptors (PARs); Prostacyclin signalling through prostacyclin receptor; Gastrin-CREB signalling pathway via PKC and MAPK	Corticotropin-releasing hormone signaling pathway; Myometrial Relaxation and Contraction Pathways; G Protein Signaling Pathways; Chemokine signaling pathway; Focal Adhesion-PI3K-Akt-mTOR-signaling pathway; Calcium Regulation in the Cardiac Cell	74	1
High	P63244	11	GNB2L1; RACK1	Receptor of activated protein C kinase 1 OS=Homo sapiens OX=9606 GN=RACK1 PE=1 SV=3	0.889	0.977	1.049	0.842	0.689	0.694	0.716	0.791	0.667	0.809346	0.941737	0.620081	0.628306	0.532505	0.73582	0.6977	0.657367	0.354534	0.980573	0.987785	0.911668	0.922375	0.904798	0.994908	0.984931	0.973412	0.854901	1.41079e+07	1.49008e+07	1.26082e+07	1.49693e+07	1.20421e+07	1.48766e+07	1.59389e+07	1.29715e+07	1.55861e+07	1.46671e+07	1.66001e+07	1.25923e+07	1.16617e+07	1.26098e+07	9.74071e+06	9.60424e+06	1.09294e+07	8.88369e+06	1.03944e+07	1.05134e+07	1.04523e+07	1.01209e+07	1.16448e+07	1.25322e+07	1.32612e+07	1.12354e+07	1.01866e+07	8.36059e+06	1.27769e+07	8.72348e+06	1.26012e+07	1.05948e+07	1.40961e+07	7.94219e+06	1.06665e+07	1.23335e+07	8.91667e+06	1.03604e+07	12390795	1.66001e+07	6.0576e+06	6.2683e+06	7.97099e+06	4.95048e+06	8.72586e+06	9.69534e+06	5.56242e+06	8.83946e+06	8.57411e+06	5.81578e+06	8.02299e+06	1.0246e+07	4.46123e+06	7.25508e+06	4.70757e+06	3.4934e+06	4.03837e+06	5.88766e+06	10	13	13	12	12	13	13	13	12	12	13	10	12	11	12	11	12	10	10	12	10	11	12	12	13	10	10	11	11	High	High	High	High	High	High	High	High	High	High	High	High	High	High	High	High	High	High	High	High	High	High	High	High	High	High	High	High	High	24.6922	24.8081	24.8425	24.6913	24.5309	24.5693	24.5726	24.6881	24.5572	0	73.356	56	11	203	317	35.1	7.69	265.41	11	cell death;cellular homeostasis;development;metabolic process;regulation of biological process;response to stimulus	cytoplasm;cytosol;membrane;mitochondrion;nucleus;ribosome	enzyme regulator activity;protein binding;RNA binding;structural molecule activity	Pf00400	10399	ENSG00000204628.11	5	Measles	Regulation of TNFR1 signaling; TNFR1-mediated ceramide production; TNFR1-induced NFkappaB signaling pathway	Androgen receptor signaling pathway; Brain-Derived Neurotrophic Factor (BDNF) signaling pathway; VEGFA-VEGFR2 Signaling Pathway; Interferon type I signaling pathways	11	1	Met-loss+Acetyl [N-Term]
High	Q9UBI6	2	GNG12	Guanine nucleotide-binding protein G(I)/G(S)/G(O) subunit gamma-12 OS=Homo sapiens OX=9606 GN=GNG12 PE=1 SV=3	0.939	0.951	0.95	1.082	0.917	0.936	0.909	1.059	0.938	0.725141	0.99741	0.830592	0.166682	0.185005	0.188825	0.439542	0.367581	0.507061	0.9692	0.999114	0.960032	0.578419	0.607653	0.645463	0.924913	0.866085	0.943585	759145	880468	522639	742344	928024	612282	793525	731588	676807	741158	829764	836872	915824	861487	574478	817619	782225	634065	705165	885674	473806	733945	838576	762291	776894	869447	704170	721611	914872	469411	744587	439179	699037	612065	439003	614029	502895	449889	626130	829764	402582	492268	544570	291964	742842	693903	397013	599678	722305	263630	581809	737847	271361	425031	364294	241488	348556	421578	2	2	2	2	2	2	2	2	2	2	2	2	2	2	2	2	2	2	2	2	2	2	2	2	2	2	2	2	2	Peak Found	High	High	High	High	High	High	High	High	High	High	High	High	High	Peak Found	Peak Found	High	Peak Found	Peak Found	High	High	High	High	High	High	Peak Found	Peak Found	High	High	20.573	20.563	20.5719	20.6792	20.6094	20.5382	20.5652	20.6046	20.5537	0.001	8.895	38	2	24	72	8	8.97	28.65	2	regulation of biological process;response to stimulus	membrane	protein binding;signal transducer activity	Pf00631	55970	ENSG00000172380.5	1	Dopaminergic synapse; Serotonergic synapse; Glutamatergic synapse; MAPK signaling pathway; Circadian entrainment; Morphine addiction; Pathways in cancer; Regulation of actin cytoskeleton; Retrograde endocannabinoid signaling; GABAergic synapse; Alcoholism; Ras signaling pathway; Chemokine signaling pathway; Cholinergic synapse; PI3K-Akt signaling pathway	G alpha (z) signalling events; Activation of G protein gated Potassium channels; Cooperation of PDCL (PhLP1) and TRiC/CCT in G-protein beta folding; Glucagon-type ligand receptors; Thromboxane signalling through TP receptor; ADP signalling through P2Y purinoceptor 1; G beta:gamma signalling through PI3Kgamma; Vasopressin regulates renal water homeostasis via Aquaporins; G-protein activation; Inhibition of voltage gated Ca2+ channels via Gbeta/gamma subunits; G alpha (12/13) signalling events; G alpha (s) signalling events; Ca2+ pathway; ADP signalling through P2Y purinoceptor 12; Adrenaline,noradrenaline inhibits insulin secretion; Glucagon-like Peptide-1 (GLP1) regulates insulin secretion; Presynaptic function of Kainate receptors; G beta:gamma signalling through PLC beta; Glucagon signaling in metabolic regulation; Thrombin signalling through proteinase activated receptors (PARs); Prostacyclin signalling through prostacyclin receptor; Gastrin-CREB signalling pathway via PKC and MAPK	Myometrial Relaxation and Contraction Pathways; G Protein Signaling Pathways; Chemokine signaling pathway; Focal Adhesion-PI3K-Akt-mTOR-signaling pathway; Regulation of Actin Cytoskeleton; Calcium Regulation in the Cardiac Cell	76	1
High	P46926	3	GNPDA1	Glucosamine-6-phosphate isomerase 1 OS=Homo sapiens OX=9606 GN=GNPDA1 PE=1 SV=1	0.955	1.102	1.117	0.997	0.778	0.827	1.034	1.108	0.96	0.638598	0.285971	0.27783	0.370967	0.747336	0.526924	0.162026	0.267367	0.44224	0.942249	0.774731	0.707203	0.823401	0.956905	0.950248	0.602157	0.78179	0.924848	859244	910395	826288	812594	799783	936851	888674	957512	904511	994327	1.01124e+06	923041	925772	842964	717487	712512	585629	552423	592426	708133	674921	898214	836299	766972	1.04312e+06	999983	934846	721856	887777	531307	769896	694339	765190	527486	671718	687655	658196	601249	840008	1.01124e+06	444034	497615	532860	364645	647348	519504	345894	503804	577513	375532	712028	735844	273028	570679	418988	320595	348674	409093	3	3	3	3	3	3	2	3	3	3	3	3	3	3	3	3	2	2	2	2	2	3	3	3	3	3	3	3	3	Peak Found	Peak Found	Peak Found	Peak Found	Peak Found	Peak Found	Peak Found	Peak Found	Peak Found	Peak Found	High	Peak Found	Peak Found	Peak Found	Peak Found	Peak Found	High	Peak Found	Peak Found	Peak Found	High	High	Peak Found	Peak Found	Peak Found	High	Peak Found	Peak Found	Peak Found	20.6946	20.7965	20.8414	20.7856	20.6069	20.4941	20.7146	20.8457	20.7571	0	12.025	22	4	9	289	32.6	6.92	0	4	metabolic process	cytoplasm;cytosol	catalytic activity;protein binding	Pf01182	10007	ENSG00000113552.15	5	Amino sugar and nucleotide sugar metabolism; Metabolic pathways	Glycolysis		6	1
High	Q8TDQ7	1	GNPDA2	Glucosamine-6-phosphate isomerase 2 OS=Homo sapiens OX=9606 GN=GNPDA2 PE=1 SV=1	0.709	0.679	0.758	0.95	0.804	0.696	0.707	0.913	0.848	0.175697	0.0498767	0.141118	0.634675	0.660257	0.75164	0.65281	0.82734	0.848496	0.56616	0.355984	0.531799	0.922375	0.940858	0.994908	0.968194	0.98417	0.985678	318846	339901	208133	261644		417362	244860	223429	210149	334505	249426	405746	312765	288278		302484	231857		224444	234199	322217	209894	232653	275066	303761	317249	339731	279128	249801	197156	287445	174896	246380		299247	189472	153585	139691	282590	249426	195186	168116	182228		274819	205678		190869	191000	179284	166386	204707	97918.5	166185	132926	116507	134826	115110	1	1	1	1		2	1	1	1	1	1	1	1	1		1	1		1	1	1	1	1	1	1	1	1	1	1	Peak Found	Peak Found	Peak Found	Peak Found	Not Found	High	High	Peak Found	Peak Found	Peak Found	High	Peak Found	Peak Found	Peak Found	Not Found	Peak Found	Peak Found	Not Found	Peak Found	Peak Found	Peak Found	Peak Found	Peak Found	Peak Found	High	Peak Found	Peak Found	Peak Found	Peak Found	19.1017	19.1309	19.1423	19.2921	19.1802	19.0911	19.0998	19.2718	19.2145	0	11.769	15	2	7	276	31.1	6.95	0	2	metabolic process	cytoplasm;cytosol;nucleus	catalytic activity;protein binding	Pf01182	132789	ENSG00000163281.11	4	Amino sugar and nucleotide sugar metabolism; Metabolic pathways	Glycolysis		6	1
Medium	Q96EK6	1	GNPNAT1	Glucosamine 6-phosphate N-acetyltransferase OS=Homo sapiens OX=9606 GN=GNPNAT1 PE=1 SV=1	1.227	1.446	1.558	1.125	1.141	1.062	1.074	1.19	1.022	0.0813742	0.0189208	0.00244333	0.197233	0.0620066	0.0444116	0.113664	0.149439	0.287772	0.356122	0.193753	0.0237467	0.629382	0.303217	0.243747	0.483685	0.598776	0.796351	142315	160702	188718	205541	167600	199540	258482	212297	206955	235622	303622	155454	186036	175541		149755	198836	126779	167163	174377	143289	177166	168264	177447	182123	182580	154600	126766	229206	87999.6	135901	158582	193551	110538	143069	200013	145933	137568	199054	303622	74782.2	99996.7	110964		136059	176385	79381	142157	142212	79727.3	140442	148052	63167.9	99637.9	76500	53018.6	61230.9	105619	1	1	1	1	1	1	1	1	1	1	1	1	1	1		1	1	1	1	1	1	1	1	1	1	1	1	1	1	Peak Found	Peak Found	Peak Found	Peak Found	Peak Found	High	Peak Found	Peak Found	Peak Found	Peak Found	Peak Found	Peak Found	Peak Found	Peak Found	Not Found	Peak Found	Peak Found	Peak Found	Peak Found	Peak Found	Peak Found	Peak Found	High	Peak Found	Peak Found	Peak Found	Peak Found	Peak Found	Peak Found	18.375	18.4717	18.5614	18.3179	18.3047	18.2804	18.2854	18.3467	18.2224	0.04	2.15	6	1	2	184	20.7	7.99	0	1	metabolic process	cytosol;endosome;Golgi;membrane	catalytic activity;protein binding	Pf00583, Pf13508	64841	ENSG00000100522.8	14	Amino sugar and nucleotide sugar metabolism	Synthesis of UDP-N-acetyl-glucosamine		7	1
High	Q9UJJ9	3	GNPTG	N-acetylglucosamine-1-phosphotransferase subunit gamma OS=Homo sapiens OX=9606 GN=GNPTG PE=1 SV=1	0.893	0.897	0.723	1.161	0.797	0.794	0.618	0.74	0.631	0.961317	0.678313	0.0169551	0.048657	0.632551	0.685536	0.272482	0.45011	0.236528	0.998963	0.933826	0.12864	0.312227	0.930455	0.987236	0.777523	0.906683	0.728828	999659	953632	899787	812341	1.1393e+06	945638	712751	916360	909663	827140	634512	1.16987e+06	1.16344e+06	1.00845e+06	1.17524e+06	700998	697801	642646	645246	750117	465900	800389	646984	715373	787096	855637	850490	644698	536698	618131	806459	756100	764951	751409	678018	551526	629908	604674	698769	634512	562772	625368	637468	597285	636887	619011	402385	548722	611753	259231	634481	569269	254660	430612	358508	291666	311405	247314	3	3	3	3	3	3	3	3	3	3	3	3	3	3	3	3	3	3	3	3	3	3	3	3	3	3	3	3	3	High	High	High	High	High	Peak Found	High	High	High	High	High	High	High	High	High	High	High	High	High	High	Peak Found	High	High	Peak Found	Peak Found	Peak Found	Peak Found	Peak Found	Peak Found	20.8394	20.852	20.7824	21.0291	20.6778	20.629	20.6305	20.75	20.6285	0	19.185	18	3	37	305	34	6.95	16.1	3	metabolic process	extracellular;Golgi;membrane	catalytic activity;protein binding	Pf07915, Pf13015	84572	ENSG00000090581.9	16	Lysosome			1	1
High	P15586	14	GNS	N-acetylglucosamine-6-sulfatase OS=Homo sapiens OX=9606 GN=GNS PE=1 SV=3	1.039	1.052	1.002	1.138	0.957	0.844	0.956	1.143	0.862	0.243274	0.601273	0.917574	0.103479	0.243155	0.456495	0.309176	0.209722	0.786721	0.667379	0.920437	0.984101	0.45721	0.694721	0.908371	0.809927	0.695357	0.982507	2.27619e+07	2.26254e+07	2.13387e+07	2.23005e+07	2.61008e+07	2.32809e+07	2.56935e+07	2.36604e+07	2.39866e+07	2.41234e+07	2.07759e+07	2.41862e+07	2.70835e+07	2.58821e+07	2.27384e+07	1.99896e+07	2.11079e+07	1.80275e+07	1.99768e+07	1.93445e+07	2.227e+07	2.07739e+07	1.94256e+07	2.35068e+07	2.79421e+07	2.57011e+07	1.94179e+07	1.81242e+07	1.93053e+07	1.40746e+07	1.91337e+07	1.79311e+07	2.09995e+07	1.72144e+07	1.66923e+07	1.98816e+07	1.62642e+07	1.59444e+07	2.03795e+07	2.07759e+07	1.16349e+07	1.45577e+07	1.63608e+07	1.15562e+07	1.81614e+07	1.87246e+07	1.12877e+07	1.69885e+07	1.57763e+07	1.23912e+07	1.64678e+07	1.70922e+07	8.36798e+06	1.52869e+07	1.07686e+07	6.65915e+06	8.75444e+06	8.896e+06	16	17	17	17	16	18	17	17	17	17	17	17	17	17	17	17	18	18	17	17	18	17	17	19	16	17	17	17	17	High	High	High	High	High	High	High	High	High	High	High	High	High	High	High	High	High	High	High	High	High	High	High	High	High	High	High	High	High	25.4232	25.4662	25.4763	25.5337	25.3845	25.3252	25.3734	25.5283	25.3238	0	87.335	32	14	228	552	62	8.31	276.19	14	metabolic process;transport	extracellular;organelle lumen;vacuole	catalytic activity;metal ion binding;protein binding	Pf00884, Pf01663	2799	ENSG00000135677.10	12	Lysosome; Glycosaminoglycan degradation; Metabolic pathways	Neutrophil degranulation; MPS IIID - Sanfilippo syndrome D; Keratan sulfate degradation; Lysosome Vesicle Biogenesis		21	1
High	Q08378	1	GOLGA3	Golgin subfamily A member 3 OS=Homo sapiens OX=9606 GN=GOLGA3 PE=1 SV=2																																																																																																																			Not Found	Not Found	Not Found	Not Found	Not Found	Not Found	Not Found	Not Found	Not Found	Not Found	High	Not Found	Not Found	Not Found	Not Found	Not Found	Not Found	Not Found	Not Found	Not Found	Not Found	Not Found	Not Found	Not Found	Not Found	Not Found	Not Found	Not Found	Not Found										0.007	3.105	1	1	1	1498	167.3	5.44	0	1	metabolic process;regulation of biological process;transport	cytoplasm;cytosol;Golgi;membrane;nucleus	catalytic activity;motor activity;protein binding;structural molecule activity;transporter activity	Pf00038, Pf01576, Pf02463, Pf04111, Pf05557, Pf07888, Pf10186, Pf12128, Pf12325	2802	ENSG00000090615.14	12				0	1
High	Q8NBJ4	10	GOLM1	Golgi membrane protein 1 OS=Homo sapiens OX=9606 GN=GOLM1 PE=1 SV=1	1.874	1.291	1.057	1.077	1.307	1.091	1.129	0.842	1.526	7.90366e-11	0.030629	0.579447	0.214115	0.00412266	0.0308816	0.0686927	0.873642	0.00337313	1.43603e-09	0.258723	0.898811	0.660238	0.0344286	0.184042	0.332461	0.98417	0.0363308	6.04063e+06	4.46471e+06	1.0383e+07	8.92422e+06	1.02467e+07	8.13482e+06	6.07949e+06	5.88997e+06	6.25628e+06	6.12337e+06	3.96858e+06	5.96774e+06	5.6797e+06	5.38776e+06	6.51003e+06	7.54438e+06	7.77077e+06	5.58764e+06	5.15662e+06	6.67654e+06	5.32053e+06	6.95776e+06	6.30323e+06	4.35195e+06	4.50955e+06	4.97013e+06	7.98615e+06	8.37627e+06	6.19442e+06	3.73517e+06	3.77568e+06	8.72492e+06	8.4036e+06	6.75807e+06	5.83263e+06	4.70431e+06	4.04878e+06	4.15869e+06	5.17303e+06	3.96858e+06	2.87082e+06	3.05292e+06	3.40575e+06	3.30856e+06	6.85439e+06	6893355	3.49864e+06	4.38523e+06	5.445e+06	2.96039e+06	5.51553e+06	5.54609e+06	1.54921e+06	2.46713e+06	2.08246e+06	2.73876e+06	4.04594e+06	2.85443e+06	10	9	10	10	9	9	10	10	10	10	10	10	9	10	10	10	9	10	9	9	10	10	10	10	10	9	9	10	9	High	High	High	High	High	High	High	High	High	High	High	High	High	High	High	High	High	High	High	High	High	High	High	High	High	High	High	High	High	23.8802	23.4263	23.4319	23.3742	23.6026	23.362	23.4547	23.21	23.6518	0	37.806	32	10	125	401	45.3	4.97	80.76	10	cell organization and biogenesis;metabolic process;regulation of biological process	Golgi;membrane;organelle lumen	protein binding		51280	ENSG00000135052.16	9		Post-translational protein phosphorylation; Regulation of Insulin-like Growth Factor (IGF) transport and uptake by Insulin-like Growth Factor Binding Proteins (IGFBPs)		4	1
High	Q9HD26	3	GOPC	Golgi-associated PDZ and coiled-coil motif-containing protein OS=Homo sapiens OX=9606 GN=GOPC PE=1 SV=1	1.033	0.904	0.983	0.828	0.688	0.857	0.678	0.856	0.664	0.323482	0.859748	0.880011	0.761193	0.728805	0.40901	0.515354	0.934624	0.342272	0.767098	0.983846	0.968414	0.966612	0.950922	0.885564	0.962156	0.998315	0.840233	417940	356825	353170	449428	375635	201151	387361	303118	399858	289130	1.05389e+06	305233	87683.1	325199	258419	254514	693574	636111	776415	318229	261938	226756	767385	758019	310956	279609	257636	225676	263702	258430	301757	296773	423210	247745	144225	299740	208364	265795	244257	1.05389e+06	146834	47130.9	205567	131335	231237	615262	398293	660270	259530	145744	179753	675208	269841	170121	117155	88353.4	109007	121516	2	2	2	2	2	1	2	2	2	2	2	2	1	2	2	2	2	2	2	2	2	2	2	2	2	2	2	2	2	Peak Found	Peak Found	Peak Found	High	Peak Found	Peak Found	Peak Found	Peak Found	High	Peak Found	High	Peak Found	Peak Found	Peak Found	Peak Found	Peak Found	High	High	High	Peak Found	Peak Found	Peak Found	High	Peak Found	Peak Found	Peak Found	Peak Found	Peak Found	Peak Found	19.5391	19.3948	19.5842	19.3992	19.298	19.9634	19.3059	19.4111	19.2963	0.001	8.387	8	3	7	462	50.5	5.92	0	3	cell organization and biogenesis;regulation of biological process;transport	cytoplasm;Golgi;membrane	DNA binding;protein binding	Pf00595, Pf07716, Pf13180	57120	ENSG00000047932.13	6		RHO GTPases regulate CFTR trafficking		4	1
High	Q9H8Y8	2	GORASP2	Golgi reassembly-stacking protein 2 OS=Homo sapiens OX=9606 GN=GORASP2 PE=1 SV=3	0.685	1.062	1.022	0.806	0.679	0.635	0.78	0.799	0.78	0.0725857	0.382846	0.692594	0.620817	0.660736	0.411001	0.9772	0.689673	0.841822	0.336832	0.84084	0.928472	0.922375	0.940858	0.887432	0.99922	0.973517	0.985343	413562	525658	338897	468431	308753	470443	556933	441288	444419	468059	560788	272106	315534	415402	192843	307050	329491	266320	265510	315800	290640	331002	446643	313429	314929	391957	333945	189646	455041	255723	444534	284778	441104	203634	337306	430955	303343	295415	395416	560788	130898	169604	262587	98007.9	278968	292288	166753	225792	257548	161715	262390	392993	111575	172295	164228	114523	91603.4	209686	2	2	2	2	2	2	2	2	2	2	2	1	2	2	1	2	2	2	2	2	2	2	2	1	2	2	2	1	2	Peak Found	Peak Found	Peak Found	High	Peak Found	Peak Found	Peak Found	Peak Found	Peak Found	High	High	Peak Found	Peak Found	Peak Found	Peak Found	Peak Found	Peak Found	Peak Found	Peak Found	Peak Found	Peak Found	Peak Found	Peak Found	Peak Found	Peak Found	Peak Found	Peak Found	Peak Found	Peak Found	19.6189	19.8372	19.8335	19.5764	19.5607	19.4826	19.6047	19.5753	19.61	0.001	5.728	6	2	3	452	47.1	4.82	0	2	cell organization and biogenesis	Golgi;membrane	protein binding	Pf04495	26003	ENSG00000115806.12	2		Golgi Cisternae Pericentriolar Stack Reorganization		5	1
High	P17174	8	GOT1	Aspartate aminotransferase, cytoplasmic OS=Homo sapiens OX=9606 GN=GOT1 PE=1 SV=3	0.853	0.913	0.929	0.901	0.788	0.758	0.859	0.919	0.845	0.569198	0.548046	0.590858	0.994575	0.915201	0.88091	0.618775	0.805287	0.861036	0.912927	0.914303	0.90123	0.998535	0.997836	0.994908	0.966407	0.98417	0.989276	5.3657e+06	5.58434e+06	4.23037e+06	4.86885e+06	4.75034e+06	4.88606e+06	5.42877e+06	4.75787e+06	4.97504e+06	5.39692e+06	5.05033e+06	5.2887e+06	4.80946e+06	5.17939e+06	4.30371e+06	4.679e+06	4.31579e+06	3.90231e+06	4.3674e+06	4.28065e+06	5.18114e+06	4.84531e+06	4.62858e+06	4.67911e+06	6.13498e+06	6.94803e+06	4.73225e+06	3.9091e+06	7.46344e+06	3.31784e+06	4.72252e+06	3.55483e+06	4.58482e+06	3.13302e+06	3.50328e+06	4.20078e+06	3.27057e+06	3.30702e+06	4.55932e+06	5.05033e+06	2.54416e+06	2.58515e+06	3.27403e+06	2.18725e+06	4.25107e+06	3.82849e+06	2.44338e+06	3.71408e+06	3.49106e+06	2.88283e+06	3.84095e+06	4.0726e+06	1.66568e+06	3.35639e+06	2.91119e+06	1.62287e+06	1.88819e+06	3.4392e+06	7	7	7	7	7	7	7	7	7	7	8	8	8	7	8	7	7	8	8	7	7	8	7	8	8	8	7	7	8	High	High	High	High	High	High	High	High	High	High	High	High	High	High	High	High	High	High	High	High	High	High	High	High	High	High	High	High	High	23.2855	23.3045	23.3272	23.3448	23.2228	23.2176	23.2988	23.4687	23.2829	0	33.412	29	8	80	413	46.2	7.01	103.59	8	metabolic process;regulation of biological process;response to stimulus	cytoplasm;cytosol;mitochondrion;nucleus;vacuole	catalytic activity	Pf00155	2805	ENSG00000120053.10	10	Phenylalanine, tyrosine and tryptophan biosynthesis; Arginine biosynthesis; Tyrosine metabolism; Carbon metabolism; Alanine, aspartate and glutamate metabolism; Phenylalanine metabolism; Biosynthesis of amino acids; 2-Oxocarboxylic acid metabolism; Metabolic pathways; Cysteine and methionine metabolism; Arginine and proline metabolism	Gluconeogenesis; Amino acid synthesis and interconversion (transamination); Methionine salvage pathway	Alanine and aspartate metabolism; Trans-sulfuration pathway; Amino Acid metabolism; Glycolysis and Gluconeogenesis	24	1
High	P00505	11	GOT2	Aspartate aminotransferase, mitochondrial OS=Homo sapiens OX=9606 GN=GOT2 PE=1 SV=3	0.903	0.973	0.952	0.987	0.779	0.797	0.912	0.885	0.806	0.921641	0.913146	0.737816	0.527023	0.966884	0.6695	0.430898	0.943563	0.961755	0.99827	0.98532	0.93749	0.907265	0.999837	0.987236	0.923275	0.998679	0.999814	1.19165e+07	2.09948e+07	9.47968e+06	1.40627e+07	1.71215e+07	1.12549e+07	1.68154e+07	1.65758e+07	1.31671e+07	1.65573e+07	1.40015e+07	1.30513e+07	1.69057e+07	1.47911e+07	1.08035e+07	1.16539e+07	1.33226e+07	1.01514e+07	1.29741e+07	1.56893e+07	1.19462e+07	1.54154e+07	1.52904e+07	1.02538e+07	1.41543e+07	1.58974e+07	1.15358e+07	1.11201e+07	1.48971e+07	7.36847e+06	1.77547e+07	7.96587e+06	1.32423e+07	1.12922e+07	8.06974e+06	1.30118e+07	1.13942e+07	8.75248e+06	1.39876e+07	1.40015e+07	6.2784e+06	9.08706e+06	9.34986e+06	5.49064e+06	1.05881e+07	1.18184e+07	6.35616e+06	1.10333e+07	1.27953e+07	6.64699e+06	1.222e+07	1.34538e+07	3.65016e+06	7.74368e+06	6.66093e+06	3.95607e+06	5.37128e+06	6.86467e+06	12	12	12	12	12	12	12	12	12	12	11	12	13	13	11	12	11	11	12	12	13	13	13	13	13	13	13	13	13	High	High	High	High	High	High	High	High	High	High	High	High	High	High	High	High	High	High	High	High	High	High	High	High	High	High	High	High	High	24.8327	24.9492	24.8297	24.8674	24.7114	24.7791	24.8908	24.8371	24.7052	0	52.885	31	11	234	430	47.5	9.01	315.4	11	metabolic process;response to stimulus;transport	cell surface;membrane;mitochondrion;organelle lumen	catalytic activity;protein binding;RNA binding	Pf00155	2806	ENSG00000125166.12	16	Fat digestion and absorption; Phenylalanine, tyrosine and tryptophan biosynthesis; Arginine biosynthesis; Tyrosine metabolism; Carbon metabolism; Alanine, aspartate and glutamate metabolism; Phenylalanine metabolism; Biosynthesis of amino acids; 2-Oxocarboxylic acid metabolism; Metabolic pathways; Cysteine and methionine metabolism; Arginine and proline metabolism	Gluconeogenesis; Amino acid synthesis and interconversion (transamination); Glyoxylate metabolism and glycine degradation	Alanine and aspartate metabolism; Amino Acid metabolism; Glycolysis and Gluconeogenesis	22	1
High	P35052	13	GPC1	Glypican-1 OS=Homo sapiens OX=9606 GN=GPC1 PE=1 SV=2	0.917	1.127	1.018	1.188	0.931	0.813	0.834	0.969	0.781	0.966038	0.283075	0.813516	0.053308	0.308807	0.59206	0.722111	0.624262	0.848137	0.998963	0.772402	0.95993	0.330852	0.778235	0.972292	0.987945	0.97226	0.985678	1.34036e+07	1.24042e+07	1.16482e+07	9.60305e+06	1.2655e+07	1.53897e+07	1.30927e+07	1.39409e+07	1.35819e+07	1.49617e+07	9.88301e+06	1.30759e+07	1.79081e+07	1.48102e+07	1.53033e+07	9.40678e+06	9.5458e+06	9.90788e+06	1.1408e+07	9.68841e+06	9.1426e+06	1.0317e+07	7.95863e+06	1.13745e+07	1.19323e+07	1.30243e+07	1.07421e+07	9.3011e+06	9.51842e+06	8.28803e+06	1.04899e+07	9.78811e+06	9.04284e+06	8.34642e+06	1.10344e+07	1.01311e+07	9.58299e+06	9.02823e+06	1.26397e+07	9.88301e+06	6.29022e+06	9.62586e+06	9.36193e+06	7.77751e+06	8.54645e+06	8.46797e+06	6.2037e+06	9.70148e+06	7.90131e+06	5.08702e+06	8.17844e+06	7.00265e+06	4.04912e+06	6.52803e+06	5.45713e+06	3.68389e+06	4.49266e+06	4.38615e+06	14	13	13	13	14	13	13	13	13	14	13	13	13	13	13	13	12	13	14	13	12	12	12	13	14	13	14	13	13	High	High	High	High	High	High	High	High	High	High	High	High	High	High	High	High	High	High	High	High	High	High	High	High	High	High	High	High	High	24.5488	24.6776	24.6582	24.7236	24.4196	24.4427	24.3934	24.5654	24.4178	0	74.551	36	13	196	558	61.6	7.3	237.11	13	cell differentiation;cellular component movement;metabolic process;regulation of biological process	cytosol;endosome;extracellular;membrane;organelle lumen	metal ion binding;protein binding	Pf01153	2817	ENSG00000063660.8	2	Proteoglycans in cancer	Defective B4GALT7 causes EDS, progeroid type; Retinoid metabolism and transport; Defective EXT2 causes exostoses 2; Defective EXT1 causes exostoses 1, TRPS2 and CHDS; Signaling by GPCR; HS-GAG biosynthesis; A tetrasaccharide linker sequence is required for GAG synthesis; Signaling by ROBO receptors; Cell surface interactions at the vascular wall; Defective B3GALT6 causes EDSP2 and SEMDJL1; HS-GAG degradation; Defective B3GAT3 causes JDSSDHD	VEGFA-VEGFR2 Signaling Pathway	29	1
High	O75487	2	GPC4	Glypican-4 OS=Homo sapiens OX=9606 GN=GPC4 PE=1 SV=4	0.875	1.02	1.014	1.124	0.899	0.87	0.828	1.031	0.733	0.886549	0.551856	0.727154	0.132853	0.319513	0.362868	0.749886	0.4356	0.62736	0.997297	0.914303	0.934521	0.515435	0.791519	0.849553	0.997673	0.903157	0.955673	447846	452878	395359	348905	489389	460553	427917	469943	442581	528044	362385	455404	521559	497718	493611	364477	401288	305797	398224	405970	451823	467851	324791	431017	460572	638024	364163	317257	209994	276922	382986	332224	328551	322770	330214	331122	323040	294194	446092	362385	219074	280345	314621	250865	331143	355978	191472	338653	331086	251398	370873	285777	153434	251975	267329	124886	153243	96766.8	2	2	2	2	2	2	2	2	2	2	2	2	2	2	2	2	2	2	2	2	2	2	2	2	2	2	2	2	1	High	Peak Found	High	Peak Found	Peak Found	Peak Found	High	Peak Found	High	High	Peak Found	Peak Found	Peak Found	Peak Found	Peak Found	Peak Found	Peak Found	Peak Found	High	Peak Found	Peak Found	Peak Found	Peak Found	Peak Found	High	Peak Found	Peak Found	Peak Found	Peak Found	19.6898	19.7969	19.7682	19.8546	19.6999	19.6947	19.7831	19.797	19.55	0	12.543	9	3	10	556	62.4	6.68	0	3	cell proliferation;metabolic process;regulation of biological process;response to stimulus	extracellular;membrane;nucleus;organelle lumen	protein binding	Pf01153	2239	ENSG00000076716.8	X	Wnt signaling pathway	Signaling by GPCR; HS-GAG biosynthesis; A tetrasaccharide linker sequence is required for GAG synthesis; Defective B4GALT7 causes EDS, progeroid type; Retinoid metabolism and transport; Defective B3GALT6 causes EDSP2 and SEMDJL1; HS-GAG degradation; Defective EXT2 causes exostoses 2; Defective B3GAT3 causes JDSSDHD; Defective EXT1 causes exostoses 1, TRPS2 and CHDS		23	1
High	Q9Y625	1	GPC6	Glypican-6 OS=Homo sapiens OX=9606 GN=GPC6 PE=1 SV=1	1.419	1.746	1.272	1.888	1.198	1.16	0.896	1.455	1.235	0.0134829	0.000892649	0.0819096	8.21871e-05	0.0413226	0.0125611	0.484772	0.017783	0.0518181	0.0989022	0.0152793	0.38851	0.00162648	0.233368	0.0869331	0.950254	0.146813	0.327328		95180.4	107340		169938	162703	197200	166220	121075	195652	88419			179664	174690	113895	113997	110442	106945	124687	85236.1	115335	84861.9	86849.7	138506	159908	130983		105511		80491.4	90198.8		112080	116657	152593	114260	80481.6	165287	88419			113570	88782	103478	101125	69152.3	90946.9	101688	47426.1	91427.7	74668.5	30916.9	75775.2	67000.7	44919.4		48620.1		1	1		1	1	1	1	1	1	1			1	1	1	1	1	1	1	1	1	1	1	1	1	1		1	Not Found	High	Peak Found	Not Found	High	Peak Found	High	Peak Found	Peak Found	High	Peak Found	Not Found	Not Found	Peak Found	Peak Found	High	Peak Found	Peak Found	High	High	Peak Found	Peak Found	Peak Found	Peak Found	Peak Found	Peak Found	Peak Found	Not Found	Peak Found	17.8128	17.9959	17.7224	18.0683	17.6744	17.6496	17.461	17.8342	17.6987	0.001	8.891	6	2	9	555	62.7	5.41	2.13	2	cellular component movement;metabolic process;regulation of biological process;response to stimulus	extracellular;membrane;nucleus;organelle lumen	protein binding	Pf01153	10082	ENSG00000183098.10	13		Signaling by GPCR; HS-GAG biosynthesis; A tetrasaccharide linker sequence is required for GAG synthesis; Defective B4GALT7 causes EDS, progeroid type; Retinoid metabolism and transport; Defective B3GALT6 causes EDSP2 and SEMDJL1; HS-GAG degradation; Defective EXT2 causes exostoses 2; Defective B3GAT3 causes JDSSDHD; Defective EXT1 causes exostoses 1, TRPS2 and CHDS	miR-509-3p alteration of YAP1/ECM axis	23	1
High	P06744	15	GPI	Glucose-6-phosphate isomerase OS=Homo sapiens OX=9606 GN=GPI PE=1 SV=4	0.958	1.128	1.211	1.02	0.87	0.784	0.886	1.037	0.93	0.662313	0.279813	0.0867082	0.389898	0.519484	0.73749	0.516378	0.42056	0.534241	0.953031	0.769239	0.396798	0.826472	0.896909	0.994908	0.962156	0.89743	0.949201	2.01074e+07	2.39141e+07	2.09235e+07	2.28164e+07	2.19157e+07	2.46508e+07	2.75441e+07	2.40418e+07	2.75013e+07	2.76388e+07	2.54434e+07	2.28094e+07	2.26305e+07	2.37116e+07	1.72622e+07	2.06703e+07	2.02694e+07	1.57406e+07	1.84889e+07	1.87448e+07	1.95166e+07	2.20639e+07	1.90502e+07	1.74188e+07	2.55226e+07	2.50067e+07	2.19706e+07	1.78424e+07	2.35087e+07	1.24332e+07	2.02235e+07	1.75822e+07	2.14853e+07	1.44542e+07	1.76745e+07	2.13136e+07	1.65264e+07	1.82808e+07	2.33493e+07	2.54434e+07	10972608	1.21642e+07	1.49887e+07	8.77309e+06	1.87798e+07	1.79808e+07	9.85577e+06	1.57231e+07	1.52872e+07	1.08592e+07	1.74904e+07	1.6762e+07	6.20078e+06	1.39632e+07	1.04777e+07	7.53457e+06	8.61829e+06	1.08329e+07	19	20	20	20	20	20	20	20	21	21	21	20	20	20	19	21	21	20	21	21	20	21	21	20	20	21	21	20	21	High	High	High	High	High	High	High	High	High	High	High	High	High	High	High	High	High	High	High	High	High	High	High	High	High	High	High	High	High	25.3859	25.4732	25.5589	25.415	25.3307	25.2685	25.3047	25.4842	25.3877	0	90.25	41	15	288	558	63.1	8.32	172.5	15	metabolic process;regulation of biological process;response to stimulus;transport	cytoplasm;cytosol;extracellular;membrane;organelle lumen	catalytic activity;protein binding	Pf00342	2821	ENSG00000105220.14	19	Carbon metabolism; Starch and sucrose metabolism; Pentose phosphate pathway; Glycolysis / Gluconeogenesis; Amino sugar and nucleotide sugar metabolism; Metabolic pathways	Glycolysis; Neutrophil degranulation; Gluconeogenesis; TP53 Regulates Metabolic Genes	Cori Cycle; Glycolysis and Gluconeogenesis	21	1
High	Q92917	1	GPKOW	G-patch domain and KOW motifs-containing protein OS=Homo sapiens OX=9606 GN=GPKOW PE=1 SV=2																																																																																																																			Not Found	Not Found	Not Found	High	Not Found	Not Found	Not Found	Not Found	Not Found	Not Found	Not Found	Not Found	Not Found	Not Found	Not Found	Not Found	Not Found	Not Found	Not Found	Not Found	Not Found	Not Found	Not Found	Not Found	Not Found	Not Found	Not Found	Not Found	Not Found										0.004	3.411	4	1	1	476	52.2	6.15	0	1	metabolic process	nucleus	protein binding	Pf00467, Pf01585, Pf12656	27238	ENSG00000068394.10	X		mRNA Splicing - Major Pathway		4	1
High	Q14956	2	GPNMB	Transmembrane glycoprotein NMB OS=Homo sapiens OX=9606 GN=GPNMB PE=1 SV=2	0.916	1.001	0.998	1.078	0.66	0.746	0.824	1.244	0.816	0.905475	0.742121	0.917254	0.111773	0.479601	0.947788	0.766021	0.0996026	0.987977	0.99827	0.954807	0.984101	0.470886	0.881386	0.996052	0.99922	0.474186	0.999814	1.83713e+06	2.36347e+06	1.67995e+06	1.93923e+06	2.05851e+06	1.85011e+06	2.00512e+06	2.40902e+06	1.94219e+06	2.24373e+06	1.96345e+06	2.22249e+06	2.1622e+06	2.09974e+06	1.39881e+06	1.28526e+06	1.28559e+06	1.52423e+06	1.44605e+06	1.61681e+06	1.75489e+06	1.61857e+06	1.79458e+06	2.31706e+06	2.53903e+06	2.99145e+06	1.82348e+06	1.49903e+06	1.90786e+06	1.13598e+06	1.99872e+06	1.41168e+06	1.8261e+06	1.35766e+06	1.32652e+06	1.55156e+06	1.65596e+06	1.29102e+06	1.8955e+06	1.96345e+06	1.06914e+06	1.16221e+06	1.3273e+06	710910	1.16771e+06	1.14043e+06	954377	1.22973e+06	1.31858e+06	976438	1.28307e+06	1.57902e+06	824830	1.38908e+06	1.2534e+06	625343	724067	879151	2	2	2	2	2	2	2	2	2	2	2	2	2	2	2	2	2	2	2	2	2	2	2	2	2	2	2	2	2	High	High	High	High	High	High	High	Peak Found	High	High	High	High	High	High	High	High	High	High	High	High	High	High	High	High	High	High	High	Peak Found	Peak Found	21.9398	21.9633	21.9485	22.0177	21.684	21.7828	21.8722	22.1403	21.8977	0	22.329	5	2	42	572	63.9	6.64	40.04	2	cell communication;cell differentiation;regulation of biological process;response to stimulus	membrane	protein binding	Pf00801	10457	ENSG00000136235.15	7		PTK6 promotes HIF1A stabilization		4	1
High	Q13098	3	GPS1	COP9 signalosome complex subunit 1 OS=Homo sapiens OX=9606 GN=GPS1 PE=1 SV=4	1.034	1.079	1.267	0.97	0.776	0.735	0.83	0.849	0.832	0.289408	0.379948	0.0465859	0.552552	0.797286	0.986477	0.742873	0.903176	0.917993	0.728632	0.84084	0.261504	0.911842	0.966012	0.998167	0.995991	0.993621	0.999814	667899	530883	604268	694178	537708	749938	636656	574894	810026	664377	696476	564792	526121	645689	442961	480353	419876	304350	507557	440058	543723	425614	447838	539859	599396	539509	518048	368494	609674	412990	448953	507773	653681	354638	537702	492644	395184	538442	561266	696476	271696	282797	408158	225124	436421	372467	190566	431630	358886	302532	337391	394045	192180	327924	226051	177659	177992	280942	3	3	3	3	3	3	3	3	3	3	3	3	3	3	3	3	3	2	3	3	3	3	3	3	3	3	3	2	3	Peak Found	Peak Found	Peak Found	High	Peak Found	Peak Found	Peak Found	Peak Found	Peak Found	Peak Found	High	Peak Found	Peak Found	High	Peak Found	Peak Found	Peak Found	Peak Found	Peak Found	Peak Found	Peak Found	Peak Found	Peak Found	Peak Found	Peak Found	Peak Found	Peak Found	Peak Found	Peak Found	20.1943	20.2327	20.3011	20.146	19.986	19.9819	19.9927	20.1147	20.0867	0.001	6.94	9	3	4	491	55.5	6.74	0	3	cell organization and biogenesis;metabolic process;regulation of biological process;response to stimulus	cytoplasm;cytosol;nucleus	enzyme regulator activity;protein binding	Pf01399, Pf10602	2873	ENSG00000169727.12	17		Cargo recognition for clathrin-mediated endocytosis; DNA Damage Recognition in GG-NER; Formation of TC-NER Pre-Incision Complex; Neddylation		13	1
High	P62993	7	GRB2	Growth factor receptor-bound protein 2 OS=Homo sapiens OX=9606 GN=GRB2 PE=1 SV=1	0.882	0.889	0.907	0.906	0.838	0.797	0.899	0.969	0.894	0.786569	0.432878	0.457817	0.977583	0.660801	0.670113	0.473866	0.623162	0.660707	0.975723	0.861691	0.860052	0.997788	0.940858	0.987236	0.948809	0.97226	0.968328	6.1025e+06	5.03011e+06	3.19805e+06	5.42329e+06	4.84527e+06	4.3722e+06	4.89548e+06	4.64694e+06	5.45721e+06	4.05291e+06	5.42795e+06	6.55054e+06	4.14336e+06	5.90165e+06	5.764e+06	4.94233e+06	5.19644e+06	4.00797e+06	4.80011e+06	5.70371e+06	5.74324e+06	5.08285e+06	5.91236e+06	5.88833e+06	4.84655e+06	5.82566e+06	6.03267e+06	4.46325e+06	5.3817e+06	3.77343e+06	4.25382e+06	2.68736e+06	5.10691e+06	3.19563e+06	3.13485e+06	3.78812e+06	3.19431e+06	3.62753e+06	3.4239e+06	5.42795e+06	3.15117e+06	2.22711e+06	3.73059e+06	2.92941e+06	4.49031e+06	4.6097e+06	2.50955e+06	4.08206e+06	4.65162e+06	3.19559e+06	4.02925e+06	5.20218e+06	2.09614e+06	2.6515e+06	2.44092e+06	2.06884e+06	2.15586e+06	2.47992e+06	8	8	6	8	7	7	7	7	7	7	8	8	8	7	7	6	7	7	7	7	7	7	7	8	7	7	7	7	7	High	High	High	High	High	High	High	High	High	High	High	High	High	High	Peak Found	High	High	High	High	High	High	High	High	High	High	High	Peak Found	Peak Found	High	23.3081	23.2803	23.3868	23.4478	23.3561	23.3018	23.4277	23.4382	23.3807	0	35.666	43	7	62	217	25.2	6.32	38.04	7	cell communication;cell differentiation;cell organization and biogenesis;cellular component movement;defense response;metabolic process;regulation of biological process;response to stimulus;transport	cytoplasm;cytosol;endosome;Golgi;membrane;nucleus	catalytic activity;protein binding;RNA binding	Pf00017, Pf00018, Pf07653, Pf14604	2885	ENSG00000177885.13	17	Viral carcinogenesis; T cell receptor signaling pathway; Dorso-ventral axis formation; Osteoclast differentiation; Hepatitis B; Insulin signaling pathway; FoxO signaling pathway; Prolactin signaling pathway; MicroRNAs in cancer; Phospholipase D signaling pathway; Chronic myeloid leukemia; Neurotrophin signaling pathway; B cell receptor signaling pathway; Acute myeloid leukemia; Non-small cell lung cancer; MAPK signaling pathway; Endometrial cancer; Breast cancer; Natural killer cell mediated cytotoxicity; ErbB signaling pathway; Pathways in cancer; Prostate cancer; Glioma; Gap junction; Renal cell carcinoma; EGFR tyrosine kinase inhibitor resistance; Focal adhesion; Jak-STAT signaling pathway; Proteoglycans in cancer; Choline metabolism in cancer; mTOR signaling pathway; Fc epsilon RI signaling pathway; Hepatitis C; Alcoholism; Ras signaling pathway; Endocrine resistance; GnRH signaling pathway; Chemokine signaling pathway; Signaling pathways regulating pluripotency of stem cells; Estrogen signaling pathway; PI3K-Akt signaling pathway	PI3K Cascade; SHC-mediated cascade:FGFR4; Signaling by FGFR4 in disease; PI-3K cascade:FGFR3; FRS-mediated FGFR4 signaling; Signal regulatory protein family interactions; EGFR downregulation; SHC1 events in ERBB4 signaling; NCAM signaling for neurite out-growth; DAP12 signaling; PI-3K cascade:FGFR4; GRB2 events in EGFR signaling; Regulation of signaling by CBL; Regulation of actin dynamics for phagocytic cup formation; Signaling by cytosolic FGFR1 fusion mutants; MET activates PI3K/AKT signaling; Constitutive Signaling by EGFRvIII; GRB2:SOS provides linkage to MAPK signaling for Integrins ; Interleukin receptor SHC signaling; MET receptor recycling; FRS-mediated FGFR3 signaling; SHC-mediated cascade:FGFR3; Negative regulation of MET activity; FRS-mediated FGFR2 signaling; CD28 dependent Vav1 pathway; Signalling to RAS; GPVI-mediated activation cascade; FRS-mediated FGFR1 signaling; PI-3K cascade:FGFR2; RET signaling; SHC-mediated cascade:FGFR1; GRB2 events in ERBB2 signaling; PI-3K cascade:FGFR1; PI3K events in ERBB2 signaling; Role of LAT2/NTAL/LAB on calcium mobilization; RAF/MAP kinase cascade; Tie2 Signaling; FCERI mediated Ca+2 mobilization; SHC1 events in ERBB2 signaling; SHC-related events triggered by IGF1R; Signaling by FGFR2 in disease; FCERI mediated MAPK activation; Signaling by FGFR3 fusions in cancer; G beta:gamma signalling through PI3Kgamma; MET activates RAP1 and RAC1; Downstream signal transduction; Signaling by FGFR3 point mutants in cancer; MET activates RAS signaling; MET activates PTPN11; Signal attenuation; SHC-mediated cascade:FGFR2; EGFR Transactivation by Gastrin; Constitutive Signaling by Aberrant PI3K in Cancer; Antigen activates B Cell Receptor (BCR) leading to generation of second messengers; SOS-mediated signalling; Interleukin-20 family signaling; Interleukin-15 signaling; Spry regulation of FGF signaling; Cargo recognition for clathrin-mediated endocytosis; PI5P, PP2A and IER3 Regulate PI3K/AKT Signaling; SHC1 events in EGFR signaling; Constitutive Signaling by Ligand-Responsive EGFR Cancer Variants; RHO GTPases Activate WASPs and WAVEs; Regulation of KIT signaling; GAB1 signalosome; InlB-mediated entry of Listeria monocytogenes into host cell	IL-5 Signaling Pathway; Integrin-mediated Cell Adhesion; Leptin signaling pathway; Prolactin Signaling Pathway; IL-9 Signaling Pathway; Signaling Pathways in Glioblastoma; B Cell Receptor Signaling Pathway; TNF alpha Signaling Pathway; Interleukin-11 Signaling Pathway; Oncostatin M Signaling Pathway; Brain-Derived Neurotrophic Factor (BDNF) signaling pathway; Alpha 6 Beta 4 signaling pathway; IL-3 Signaling Pathway; Kit receptor signaling pathway; Focal Adhesion; Signaling of Hepatocyte Growth Factor Receptor; Rac1/Pak1/p38/MMP-2 pathway; IL-6 signaling pathway; Hepatitis C and Hepatocellular Carcinoma; TGF-beta Signaling Pathway; BDNF-TrkB Signaling; Association Between Physico-Chemical Features and Toxicity Associated Pathways; MAPK Signaling Pathway; T-Cell antigen Receptor (TCR) pathway during Staphylococcus aureus infection; VEGFA-VEGFR2 Signaling Pathway; Chemokine signaling pathway; ESC Pluripotency Pathways; Focal Adhesion-PI3K-Akt-mTOR-signaling pathway; IL-4 Signaling Pathway; p38 MAPK Signaling Pathway; EGF/EGFR Signaling Pathway; Insulin Signaling; IL-2 Signaling Pathway; EPO Receptor Signaling; ErbB Signaling Pathway; T-Cell antigen Receptor (TCR) Signaling Pathway; DNA Damage Response (only ATM dependent)	223	1
High	Q9UBQ7	1	GRHPR	Glyoxylate reductase/hydroxypyruvate reductase OS=Homo sapiens OX=9606 GN=GRHPR PE=1 SV=1	2.555	0.71	0.82	0.683	0.622	0.536	0.579	1.077	0.664	1.77636e-15	0.0981734	0.331073	0.174318	0.426476	0.077882	0.156778	0.32644	0.341823	3.81432e-14	0.526812	0.759691	0.588654	0.862705	0.365411	0.590297	0.839039	0.840233	268438	397850		834819		201025	221246	267461	269560	278790	257579	223309			203775		202670	137168	223354		103494	226035	234821	256406	483457		216901			165987	336451		786118		144134	171200	183853	179183	235522	257579	107424			103564		179786	85886.2	189942		57585	179181	206614	91275.6	264495		74383.9			1	1		1		1	1	1	1	1	1	1			1		1	1	1		1	1	1	1	1		1			Peak Found	Peak Found	Not Found	Peak Found	Not Found	High	Peak Found	Peak Found	Peak Found	High	Peak Found	Peak Found	Not Found	Not Found	Peak Found	Not Found	Peak Found	Peak Found	Peak Found	Not Found	Peak Found	Peak Found	High	Peak Found	Peak Found	Not Found	Peak Found	Not Found	Not Found	20.1477	19.0639	19.1858	19.0694	19.0157	18.9369	19.0765	19.3728	19.0525	0.002	4.114	7	1	3	328	35.6	7.39	0	1	cell organization and biogenesis;metabolic process	cytoplasm;cytosol;organelle lumen	catalytic activity;nucleotide binding;protein binding	Pf00389, Pf01488, Pf02826, Pf03446, Pf03807	9380	ENSG00000137106.17	9	Glycine, serine and threonine metabolism; Pyruvate metabolism; Metabolic pathways; Glyoxylate and dicarboxylate metabolism	Glyoxylate metabolism and glycine degradation		7	1
High	P28799	16	GRN	Progranulin OS=Homo sapiens OX=9606 GN=GRN PE=1 SV=2	1.059	1.127	1.016	1.107	1.194	1.093	1.058	1.509	1.141	0.180255	0.281559	0.828638	0.152052	0.0177115	0.030427	0.131535	0.0111056	0.115511	0.575356	0.770076	0.960032	0.553711	0.118834	0.182398	0.528812	0.0995265	0.52664	3.5357e+07	2.98777e+07	3.04991e+07	2.98579e+07	3.74323e+07	3.42254e+07	3.47195e+07	3.52487e+07	3.36155e+07	3.2106e+07	2.59431e+07	3.78148e+07	3.44538e+07	3.61837e+07	3.78121e+07	3.78049e+07	3.61236e+07	3.3148e+07	2.98614e+07	3.76436e+07	2.33251e+07	3.4152e+07	3.94681e+07	4.13407e+07	3.88133e+07	4.55125e+07	3.91586e+07	3.55782e+07	3.17805e+07	2.18627e+07	2.52667e+07	2.56288e+07	2.81161e+07	2.46879e+07	2.45394e+07	2.68659e+07	2.423e+07	2.2345e+07	2.71232e+07	2.59431e+07	1.8191e+07	1.85194e+07	2.28727e+07	1.92171e+07	3.43473e+07	3.20449e+07	2.07552e+07	2.53944e+07	3.07e+07	1.29783e+07	2.70728e+07	3.47273e+07	1.47165e+07	2.12344e+07	1.90695e+07	1.3429e+07	1.71851e+07	1.46446e+07	15	17	17	17	17	17	17	17	17	17	17	17	15	17	16	16	17	16	17	16	17	17	16	16	15	16	16	16	17	High	High	High	High	High	High	High	High	High	High	High	High	High	High	High	High	High	High	High	High	High	High	High	High	High	High	High	High	High	25.9089	26.0024	25.9452	26.0335	26.0672	25.9683	25.9902	26.138	26.0207	0	83.75	38	16	389	593	63.5	6.83	490.04	16	regulation of biological process;response to stimulus;transport	endoplasmic reticulum;endosome;extracellular;organelle lumen;vacuole	protein binding;RNA binding	Pf00396	2896	ENSG00000030582.17	17		Neutrophil degranulation	Integrated Breast Cancer Pathway	4	1
High	Q9BQ67	5	GRWD1	Glutamate-rich WD repeat-containing protein 1 OS=Homo sapiens OX=9606 GN=GRWD1 PE=1 SV=1	0.948	1.06	1.086	0.655	0.677	0.728	0.785	0.777	0.668	0.668011	0.398436	0.397689	0.0577585	0.596626	0.939972	0.951349	0.596561	0.358175	0.95424	0.842032	0.828849	0.342623	0.921374	0.996052	0.99922	0.966196	0.855475	1.24951e+06	680389	964099	1.33083e+06	834864	1.21089e+06	1.14177e+06	1.14214e+06	1.47899e+06	1.20375e+06	611472	535068	708786	824955	556069	952107	1.0325e+06	540915	587364	506730	739552	1.15004e+06	657789	745652	1.15221e+06	478833	706453	351300	673575	772626	575386	810143	1.2532e+06	550623	868203	883500	785109	983115	1.01693e+06	611472	257397	380982	521476	282608	865030	915920	338688	499499	413261	411493	911658	578777	265438	630361	200628	242270	169687	310387	4	3	4	5	4	4	5	5	5	5	3	3	4	4	3	5	5	3	3	3	4	5	4	4	5	3	4	3	4	High	High	Peak Found	High	Peak Found	High	High	High	High	High	High	Peak Found	Peak Found	Peak Found	Peak Found	Peak Found	High	Peak Found	High	High	Peak Found	High	Peak Found	Peak Found	Peak Found	High	Peak Found	High	Peak Found	20.847	20.9771	21.0196	20.6372	20.8378	20.4805	20.6641	20.6694	20.6057	0	21.998	20	5	21	446	49.4	4.92	7.25	5	cell organization and biogenesis;metabolic process	chromosome;cytosol;nucleus	DNA binding;protein binding;RNA binding	Pf00400, Pf12265	83743	ENSG00000105447.12	19				0	1
High	P06396	20	GSN	Gelsolin OS=Homo sapiens OX=9606 GN=GSN PE=1 SV=1	0.963	0.915	1	0.917	0.826	0.85	0.841	0.996	0.891	0.628404	0.547827	0.929202	0.912596	0.716382	0.433228	0.692656	0.536503	0.673955	0.934692	0.914303	0.985178	0.990552	0.948746	0.899044	0.984931	0.946532	0.968328	3.61358e+07	3.47154e+07	3.29136e+07	3.52324e+07	2.85276e+07	3.05771e+07	3.6557e+07	3.22732e+07	3.61063e+07	3.14711e+07	3.63938e+07	3.64028e+07	2.48492e+07	3.22003e+07	2.6304e+07	2.933e+07	2.97265e+07	2.62874e+07	3.08121e+07	3.173e+07	2.63176e+07	2.78979e+07	3.33829e+07	3.31422e+07	3.6472e+07	3.19553e+07	3.07373e+07	2.36597e+07	3.46923e+07	2.23443e+07	29357849	2.76576e+07	3.3177e+07	1.88149e+07	2.19237e+07	2.82877e+07	2.21846e+07	2.40006e+07	2.65868e+07	3.63938e+07	1.75118e+07	1.33568e+07	2.03547e+07	1.33684e+07	2.66475e+07	2.637e+07	1.64596e+07	2.62028e+07	2.58772e+07	1.46434e+07	2.21151e+07	2.9373e+07	1.1798e+07	1.99535e+07	1.33891e+07	1.0541e+07	1.14282e+07	1.59864e+07	22	22	20	20	19	21	21	22	22	21	22	20	20	21	18	21	20	20	21	21	19	21	20	22	22	22	22	21	21	High	High	High	High	High	High	High	High	High	High	High	High	High	High	High	High	High	High	High	High	High	High	High	High	High	High	High	High	High	26.0261	26.0125	26.0919	26.0109	25.9483	25.981	25.9161	26.0309	25.9794	0	161.671	45	20	486	782	85.6	6.28	614.71	20	cell death;cell organization and biogenesis;metabolic process;regulation of biological process;response to stimulus;transport	cytoplasm;cytoskeleton;cytosol;extracellular;membrane;nucleus;organelle lumen	metal ion binding;protein binding	Pf00626	2934	ENSG00000148180.19	9	Viral carcinogenesis; Regulation of actin cytoskeleton; Fc gamma R-mediated phagocytosis	Neutrophil degranulation; Caspase-mediated cleavage of cytoskeletal proteins; Amyloid fiber formation	Regulation of Actin Cytoskeleton; Senescence and Autophagy in Cancer	15	1
High	P15170	2	GSPT1	Eukaryotic peptide chain release factor GTP-binding subunit ERF3A OS=Homo sapiens OX=9606 GN=GSPT1 PE=1 SV=1	0.841	0.824	0.948	0.794	0.629	0.716	0.851	1.066	0.875	0.516147	0.318097	0.79416	0.513001	0.316402	0.871927	0.651572	0.351872	0.733936	0.905492	0.793972	0.951461	0.901581	0.791006	0.994908	0.968194	0.866085	0.978217	1.6406e+06	1.46853e+06	1.31328e+06	2.01117e+06	782695	901723	853463	2.02569e+06	814419	658250	833695	1.43988e+06	347123	645350	488153	555671	857646	289111	578811	1.37889e+06	1.18637e+06	685478	820323	866145	1.03878e+06	815588	1.088e+06	666281	805045	1.01445e+06	1.24189e+06	1.10356e+06	1893848	516215	646532	660409	1.39247e+06	541363	556090	833695	692661	186583	407943	248092	504851	760808	181024	492226	1.12454e+06	660106	543390	721788	308331	568307	341727	373116	321830	370970	2	2	2	2	2	1	2	2	1	1	1	2	1	1	1	1	2	1	1	2	2	1	1	1	1	1	2	1	1	High	High	High	High	High	High	High	High	High	High	High	High	Peak Found	High	Peak Found	High	Peak Found	Peak Found	Peak Found	High	High	High	High	High	High	Peak Found	Peak Found	High	High	21.4503	21.2266	21.1744	21.0675	21.0073	21.0231	21.178	21.2056	21.1687	0	28.187	20	6	43	499	55.7	5.62	16.3	6	cell organization and biogenesis;metabolic process	cytosol	catalytic activity;nucleotide binding;protein binding;RNA binding	Pf00009, Pf03143, Pf03144	2935	ENSG00000103342.12	16	mRNA surveillance pathway	Regulation of expression of SLITs and ROBOs; Nonsense Mediated Decay (NMD) independent of the Exon Junction Complex (EJC); Eukaryotic Translation Termination; Nonsense Mediated Decay (NMD) enhanced by the Exon Junction Complex (EJC)		12	1
High	Q8IYD1	1	GSPT2	Eukaryotic peptide chain release factor GTP-binding subunit ERF3B OS=Homo sapiens OX=9606 GN=GSPT2 PE=1 SV=2	1.187	1.289	1.391	0.665	0.697	0.973	0.805	0.915	0.992	0.0977513	0.0421417	0.0144764	0.16469	0.823151	0.126538	0.857992	0.821697	0.356393	0.404358	0.320915	0.112743	0.577084	0.969275	0.512231	0.99922	0.98417	0.855475	137461	339663	297199	257082	221298	313289	328871	235977	265510	269283	340180	114989	179419	169616	130340	174096		202471	218480	212390	132758	176519	227640	202282	179694	217412	226099	203166	203678	84997.8	287244	249740	242084	145954	224627	254480	162211	176491	227490	340180	55316.3	96440.5	107219	66242.1	158173		126775	185797	173213	73867.9	139929	200297	72008.5	98308.9	91094.5	77538.1	98133.9	93856.2	1	1	1	1	1	1	1	1	1	1	1	1	1	1	1	1		1	1	1	1	1	1	1	1	1	1	1	1	Peak Found	Peak Found	Peak Found	Peak Found	Peak Found	Peak Found	Peak Found	Peak Found	Peak Found	Peak Found	High	Peak Found	Peak Found	Peak Found	Peak Found	Peak Found	Not Found	Peak Found	Peak Found	Peak Found	Peak Found	Peak Found	Peak Found	Peak Found	Peak Found	Peak Found	Peak Found	Peak Found	Peak Found	18.852	19.0139	18.8887	18.5571	18.4843	18.7088	18.5827	18.6744	18.6792	0	16.396	11	5	21	628	68.8	5.43	1.64	5	cell organization and biogenesis;metabolic process	cytoplasm;cytosol	catalytic activity;nucleotide binding;protein binding;RNA binding	Pf00009, Pf03143, Pf03144, Pf07145	23708	ENSG00000189369.8	X	mRNA surveillance pathway	Regulation of expression of SLITs and ROBOs; Nonsense Mediated Decay (NMD) independent of the Exon Junction Complex (EJC); Eukaryotic Translation Termination; Nonsense Mediated Decay (NMD) enhanced by the Exon Junction Complex (EJC)	Translation Factors	13	1
High	P00390	6	GSR	Glutathione reductase, mitochondrial OS=Homo sapiens OX=9606 GN=GSR PE=1 SV=2	0.796	0.747	0.818	0.758	0.632	0.735	0.794	0.985	0.702	0.255651	0.0659183	0.105059	0.245937	0.282039	0.98367	0.907025	0.571931	0.488892	0.682953	0.429384	0.446028	0.700564	0.749664	0.998049	0.99922	0.963055	0.940298	2.6165e+06	2.99656e+06	1.94529e+06	2.46782e+06	2.2001e+06	2.26685e+06	2.20673e+06	2.04971e+06	2.45171e+06	2.36373e+06	2.12418e+06	2.46814e+06	1.7418e+06	2.43318e+06	1.79466e+06	2.12527e+06	2.19252e+06	2.76929e+06	2.20853e+06	2.58762e+06	3.0041e+06	2.27363e+06	2.53034e+06	4.06183e+06	3.79563e+06	2.72951e+06	2.52666e+06	1.50746e+06	2.72945e+06	1617892	2.5341e+06	1.63465e+06	2.32385e+06	1.45104e+06	1.62532e+06	1.70757e+06	1.40898e+06	1.62971e+06	1.99688e+06	2.12418e+06	1.18731e+06	936244	1.53808e+06	912093	1.9309e+06	1.94496e+06	1.73396e+06	1.87815e+06	2.11032e+06	1.67151e+06	1.80234e+06	2.2264e+06	1.44594e+06	2.07655e+06	1.14365e+06	866489	728142	1.25775e+06	4	5	5	5	4	5	5	5	5	5	5	4	4	5	4	5	5	5	5	5	5	5	5	5	5	5	5	4	5	High	High	High	High	High	High	High	High	High	High	High	High	Peak Found	High	High	High	High	High	High	High	High	High	High	High	High	High	Peak Found	High	High	22.2535	22.2555	22.3	22.3193	22.2318	22.3612	22.3458	22.6531	22.3448	0	24.027	24	6	47	522	56.2	8.5	61.22	6	cellular homeostasis;metabolic process;regulation of biological process;response to stimulus	cytoplasm;cytosol;mitochondrion;organelle lumen	antioxidant activity;catalytic activity;nucleotide binding	Pf00070, Pf02852, Pf07992, Pf13738	2936	ENSG00000104687.12	8	Glutathione metabolism; Thyroid hormone synthesis	Detoxification of Reactive Oxygen Species	Glutathione metabolism; Selenium Micronutrient Network; NRF2 pathway; Amino Acid metabolism; One carbon metabolism and related pathways; Oxidative Stress; Sulfation Biotransformation Reaction; Metapathway biotransformation	13	1
High	P48637	12	GSS	Glutathione synthetase OS=Homo sapiens OX=9606 GN=GSS PE=1 SV=1	0.82	0.857	0.847	0.873	0.714	0.735	0.855	0.975	0.776	0.331832	0.259463	0.185053	0.815011	0.663036	0.981548	0.636879	0.604247	0.824012	0.769365	0.75771	0.595235	0.973382	0.9412	0.998049	0.966407	0.969212	0.982507	1.01634e+07	9.60927e+06	7.38541e+06	8.97342e+06	8.37356e+06	7.85413e+06	9.41187e+06	8.34278e+06	8.45108e+06	8.40846e+06	8.21341e+06	8.7961e+06	8.11371e+06	8.61135e+06	6.81569e+06	6.79796e+06	6.82448e+06	7.26678e+06	7.25857e+06	7.92668e+06	9.38049e+06	8.09473e+06	7.59392e+06	7.92045e+06	9.38834e+06	8.98486e+06	7.64046e+06	6.30314e+06	8.65036e+06	6.28445e+06	8.12629e+06	6.20603e+06	8.44993e+06	5.52266e+06	5.63137e+06	7.2829e+06	5.73485e+06	5.61762e+06	7.10347e+06	8.21341e+06	4.23142e+06	4.36123e+06	5.44347e+06	3.46391e+06	6.17623e+06	6.05391e+06	4.55001e+06	6.17274e+06	6.46455e+06	5.21939e+06	6.41682e+06	6.68175e+06	2.81953e+06	5.13627e+06	3.76461e+06	2.62021e+06	3.04457e+06	3.98614e+06	12	12	11	12	12	11	12	12	11	12	11	11	12	12	11	10	11	12	12	12	11	12	12	11	12	12	10	10	11	High	High	High	High	High	High	High	High	High	High	High	High	High	High	High	High	High	High	High	High	High	High	High	High	High	High	High	High	High	24.1219	24.1194	24.1246	24.1405	23.9932	24.0316	24.0997	24.1694	24.0627	0	49.926	33	12	146	474	52.4	5.92	143.13	12	metabolic process;response to stimulus	cytosol	catalytic activity;metal ion binding;nucleotide binding;protein binding	Pf03199, Pf03917	2937	ENSG00000100983.9	20	Glutathione metabolism; Metabolic pathways; Cysteine and methionine metabolism	Glutathione synthesis and recycling; Defective GSS causes Glutathione synthetase deficiency (GSS deficiency)	Glutathione metabolism; Trans-sulfuration and one carbon metabolism; Amino Acid metabolism; One carbon metabolism and related pathways; Metapathway biotransformation	17	1	Met-loss+Acetyl [N-Term]
Medium	P08263	1	GSTA1	Glutathione S-transferase A1 OS=Homo sapiens OX=9606 GN=GSTA1 PE=1 SV=3	1.051	1.11	1.184	0.942	0.805	0.941	0.973	1.048	1.043	0.335026	0.269087	0.158466	0.672553	0.692561	0.179566	0.270763	0.393918	0.247388	0.770528	0.761866	0.55648	0.934694	0.947409	0.631558	0.77544	0.885281	0.740359	237729	233560	254046	247764	229877	235236	324053	261605	241337	279072	292302	221943	208146	261431	189652	214531	174481	217150	221752	258736	282257	206867	229282	246885	264236	222309	245778	219407	286289	146998	197515	213478	233310	151612	168663	250752	179828	160422	235761	292302	106767	111881	165258	96386	194911	154780	135966	188579	211011	157050	163987	201741	87886.5	144561	93146.2	84287	105979	131924	1	1	1	1	1	1	1	1	1	1	1	1	1	1	1	1	1	1	1	1	1	1	1	1	1	1	1	1	1	Peak Found	Peak Found	Peak Found	Peak Found	High	Peak Found	Peak Found	High	Peak Found	Peak Found	High	High	Peak Found	Peak Found	Peak Found	Peak Found	Peak Found	Peak Found	Peak Found	Peak Found	Peak Found	Peak Found	High	Peak Found	High	Peak Found	Peak Found	High	Peak Found	18.8829	18.9236	18.9734	18.8037	18.6981	18.8031	18.8266	18.8802	18.8769	0.04	2.14	5	1	7	222	25.6	8.88	0	1	cell communication;cell differentiation;cell proliferation;metabolic process;regulation of biological process;response to stimulus;transport	cytoplasm;cytosol;extracellular;membrane;mitochondrion;nucleus;organelle lumen	antioxidant activity;catalytic activity;enzyme regulator activity;protein binding	Pf00043, Pf02798, Pf13417	2938	ENSG00000243955.5	6	Glutathione metabolism; Metabolism of xenobiotics by cytochrome P450; Drug metabolism - cytochrome P450; Chemical carcinogenesis; Platinum drug resistance	Glutathione conjugation	Glutathione metabolism; NRF2 pathway; Estrogen metabolism	12	1
High	Q9Y2Q3	1	GSTK1	Glutathione S-transferase kappa 1 OS=Homo sapiens OX=9606 GN=GSTK1 PE=1 SV=3	0.743	0.648	0.696	0.629	0.424	0.456	0.506	0.64	0.598	0.296033	0.030782	0.0465545	0.0842163	0.0169775	0.00820298	0.0384758	0.154814	0.149889	0.736497	0.258723	0.261504	0.411472	0.114891	0.0622477	0.223053	0.604452	0.597518	256455	302461	184622	208273	232210	186249	163864	198867	196192	163565	225665	153574	188453	192281	130254	107109	111585	109472	125194	158002	146321	117506	160116	165520	162889	198382	186019	136561	175615	158577	255783	155140	196122	153151	133540	126798	136702	130413	138179	225665	73877.5	101296	121546	66198.6	97312.8	98985.4	68544.4	106466	128857	81414.1	93148.8	140883	58921.9	89114.7	83121.2	63793.3	65962.5	80924.4	1	1	1	1	1	1	1	1	1	1	1	1	1	1	1	1	1	1	1	1	1	1	1	1	1	1	1	1	1	Peak Found	Peak Found	Peak Found	Peak Found	High	Peak Found	Peak Found	High	Peak Found	Peak Found	Peak Found	Peak Found	Peak Found	Peak Found	Peak Found	Peak Found	Peak Found	Peak Found	Peak Found	Peak Found	Peak Found	Peak Found	Peak Found	Peak Found	Peak Found	Peak Found	Peak Found	Peak Found	Peak Found	18.8929	18.8261	18.8567	18.8329	18.5735	18.6229	18.6965	18.7603	18.7927	0.008	3.021	7	1	2	226	25.5	8.41	0	1	cell differentiation;metabolic process	membrane;mitochondrion;organelle lumen	antioxidant activity;catalytic activity;protein binding	Pf01323	373156	ENSG00000197448.13	7	Peroxisome; Glutathione metabolism; Metabolism of xenobiotics by cytochrome P450; Drug metabolism - cytochrome P450; Chemical carcinogenesis	Glutathione conjugation	Metapathway biotransformation	10	1
High	P09488	2	GSTM1	Glutathione S-transferase Mu 1 OS=Homo sapiens OX=9606 GN=GSTM1 PE=1 SV=3	0.858	0.891	0.947	0.856	0.73	0.767	0.794	0.917	0.789	0.722055	0.667737	0.809737	0.877774	0.946078	0.827288	0.907908	0.814701	0.886994	0.9692	0.93205	0.958481	0.987907	0.999837	0.994908	0.99922	0.98417	0.99485	800820	770878	627423	736752	703851	647461	810744	605906	674955	736214	782072	595068	632927	728696	572391	487668	595972	632123	659898	497436	585419	510045	555830	558100	702471	641376	566464	394614	590045	495181	651909	527230	693772	464215	464227	627353	416501	448658	621954	782072	286261	340207	460628	290903	443068	528679	395797	561182	405680	325733	404321	489064	198673	384315	268733	194263	190608	271896	2	2	2	2	2	2	2	2	2	2	1	1	2	2	1	2	1	2	2	1	1	1	1	1	1	1	1	1	1	Peak Found	High	High	High	High	High	High	High	High	High	High	Peak Found	High	High	High	High	High	High	High	High	Peak Found	High	Peak Found	Peak Found	Peak Found	Peak Found	Peak Found	High	Peak Found	20.5065	20.4508	20.5375	20.4361	20.3732	20.4353	20.3555	20.4446	20.3668	0.001	9.448	15	2	22	218	25.7	6.7	19.05	2	metabolic process;response to stimulus	cytoplasm;cytosol	catalytic activity;protein binding	Pf00043, Pf02798, Pf13417, Pf14497	2944	ENSG00000134184.12	1	Glutathione metabolism; Metabolism of xenobiotics by cytochrome P450; Drug metabolism - cytochrome P450; Chemical carcinogenesis; Platinum drug resistance	Glutathione conjugation	Glutathione metabolism; NRF2 pathway; Benzene metabolism; Estrogen metabolism; Aflatoxin B1 metabolism; Metapathway biotransformation	15	1
High	P28161	2	GSTM2	Glutathione S-transferase Mu 2 OS=Homo sapiens OX=9606 GN=GSTM2 PE=1 SV=2	0.802	1.028	0.941	1.022	0.695	0.7	0.781	1.028	0.782	0.504439	0.517929	0.923683	0.373802	0.771503	0.774005	0.971988	0.445809	0.852746	0.903324	0.913669	0.985178	0.824254	0.963399	0.994908	0.99922	0.903157	0.98806	263195	384195	296871	365985	273298	369867	434417	325206	333667	367842	349430	420938	364996	305989	286177	246207	276511	263289	228360	225064	307781	279200	257041	372147	414111	404564	317952	125853	327662	162744	324903	249464	344634	180250	265193	336151	223548	221796	310753	349430	202495	196191	193424	145442	223689	245290	164855	194199	183550	171252	221326	226166	132478	226556	169510	109038	60789.9	150989	1	2	2	2	2	2	2	2	2	2	2	2	2	2	2	2	2	2	1	2	2	2	2	2	2	2	2	1	2	Peak Found	High	Peak Found	Peak Found	High	Peak Found	Peak Found	Peak Found	Peak Found	Peak Found	High	Peak Found	Peak Found	Peak Found	Peak Found	Peak Found	Peak Found	Peak Found	Peak Found	High	Peak Found	Peak Found	Peak Found	Peak Found	Peak Found	High	Peak Found	Peak Found	Peak Found	19.2299	19.3918	19.3482	19.3815	19.1813	19.0595	19.1878	19.4627	19.2785	0	10.491	18	3	9	218	25.7	6.37	1.77	3	metabolic process;regulation of biological process;response to stimulus	cytoplasm;cytosol;endoplasmic reticulum	antioxidant activity;catalytic activity;protein binding	Pf00043, Pf02798, Pf13410, Pf13417, Pf14497	2946	ENSG00000213366.12	1	Glutathione metabolism; Metabolism of xenobiotics by cytochrome P450; Drug metabolism - cytochrome P450; Chemical carcinogenesis; Platinum drug resistance	Glutathione conjugation	Glutathione metabolism; NRF2 pathway; Metapathway biotransformation	12	1
High	P21266	4	GSTM3	Glutathione S-transferase Mu 3 OS=Homo sapiens OX=9606 GN=GSTM3 PE=1 SV=3	1.075	0.886	1.088	0.884	0.757	0.782	0.847	0.982	0.729	0.14991	0.623886	0.385214	0.930865	0.873828	0.750078	0.667787	0.578912	0.607664	0.514635	0.922144	0.81477	0.991581	0.983847	0.994908	0.969195	0.965809	0.952955	1.00666e+06	931481	1.05549e+06	1.15862e+06	868928	766538	988513	806620	1.02751e+06	959946	1.16142e+06	864026	849701	893433	436678	733038	786032	727790	711725	791921	749291	589975	627539	1.05067e+06	832159	573787	741525	357298	862832	622462	787727	886939	1.09103e+06	573089	549604	764910	554472	683012	810963	1.16142e+06	415644	456726	564763	221931	665996	697279	455697	605257	645846	416912	467682	552160	374019	455266	240414	254298	172584	397598	4	4	4	4	4	4	4	4	4	4	4	4	4	4	4	4	4	4	4	4	4	4	4	4	3	3	4	3	4	Peak Found	High	High	High	Peak Found	High	High	Peak Found	Peak Found	High	High	Peak Found	Peak Found	High	Peak Found	High	High	Peak Found	Peak Found	High	High	High	High	Peak Found	Peak Found	Peak Found	Peak Found	Peak Found	Peak Found	20.9487	20.7594	20.9286	20.8053	20.6983	20.6938	20.6059	20.78	20.7055	0	23.894	28	5	27	225	26.5	5.54	10.49	5	metabolic process;response to stimulus	cytoplasm;cytosol;nucleus	catalytic activity;protein binding	Pf00043, Pf02798, Pf14497	2947	ENSG00000134202.10	1	Glutathione metabolism; Metabolism of xenobiotics by cytochrome P450; Drug metabolism - cytochrome P450; Chemical carcinogenesis; Platinum drug resistance	Glutathione conjugation	NRF2 pathway; Exercise-induced Circadian Regulation; Metapathway biotransformation	12	1
High	P78417	5	GSTO1	Glutathione S-transferase omega-1 OS=Homo sapiens OX=9606 GN=GSTO1 PE=1 SV=2	0.941	1.057	1.02	0.961	0.755	0.782	0.889	0.872	0.814	0.722486	0.578782	0.801946	0.658436	0.898652	0.747888	0.507528	0.997306	0.999137	0.9692	0.919939	0.95439	0.934328	0.991403	0.994908	0.958362	0.998679	0.999814	6.04049e+06	5.89123e+06	5.32197e+06	6.53841e+06	5.52522e+06	5.82877e+06	6.64602e+06	6.19008e+06	6.06998e+06	5.59869e+06	6.33106e+06	5.82102e+06	4.49901e+06	6.10605e+06	4.68889e+06	4.37655e+06	4.83249e+06	4.12922e+06	5.05086e+06	4.90909e+06	5.56469e+06	5.10476e+06	5.65491e+06	5.58588e+06	5.49262e+06	5.45569e+06	5.17423e+06	4.05915e+06	5.50161e+06	3.73509e+06	4.98205e+06	4.47211e+06	6.15698e+06	3.64408e+06	4.1792e+06	5.14268e+06	4.25507e+06	4.03485e+06	4.72977e+06	6.33106e+06	2.80024e+06	2.41828e+06	3.8598e+06	2.38301e+06	3.97628e+06	4.28685e+06	2.58546e+06	4295291	4.00358e+06	3.09624e+06	4.04663e+06	4.97565e+06	1.98847e+06	3.00496e+06	2.28591e+06	1.77445e+06	1.96067e+06	2.53518e+06	5	5	5	5	5	5	5	5	5	5	5	5	5	5	5	5	5	5	5	5	5	5	5	5	5	5	5	5	5	High	High	High	High	High	High	High	High	High	High	High	Peak Found	High	High	High	High	High	High	High	High	High	High	High	High	High	High	High	High	High	23.454	23.5351	23.5208	23.4906	23.3449	23.3744	23.4589	23.4499	23.4092	0	19.74	22	5	92	241	27.5	6.6	54.92	5	cellular homeostasis;metabolic process;regulation of biological process;response to stimulus	cytoplasm;cytosol	antioxidant activity;catalytic activity;protein binding	Pf00043, Pf00462, Pf02798, Pf13409, Pf13417, Pf14497	9446	ENSG00000148834.12	10	Glutathione metabolism; Metabolism of xenobiotics by cytochrome P450; Drug metabolism - cytochrome P450; Chemical carcinogenesis; Platinum drug resistance	Gene and protein expression by JAK-STAT signaling after Interleukin-12 stimulation; Glutathione conjugation; Methylation; Vitamin C (ascorbate) metabolism; Interleukin-12 family signaling	Myometrial Relaxation and Contraction Pathways; Metapathway biotransformation	20	1
High	P09211	10	GSTP1	Glutathione S-transferase P OS=Homo sapiens OX=9606 GN=GSTP1 PE=1 SV=2	0.791	0.792	0.856	0.813	0.623	0.657	0.714	0.946	0.758	0.194192	0.0774732	0.215763	0.463369	0.241243	0.524612	0.688695	0.702838	0.741265	0.601156	0.471882	0.632066	0.875087	0.691153	0.950248	0.982599	0.973517	0.978217	2.80587e+07	3.00109e+07	2.25217e+07	2.59071e+07	2.1703e+07	2.26021e+07	2.57472e+07	2.33894e+07	2.49414e+07	2.43482e+07	2.47136e+07	2.60993e+07	2.03545e+07	2.3526e+07	2.03135e+07	1.72436e+07	1.69608e+07	1.68985e+07	1.80171e+07	1.95388e+07	2.21726e+07	2.01144e+07	2.11739e+07	2.41742e+07	2.8354e+07	2.55341e+07	2.18769e+07	1.77774e+07	2.32469e+07	1.73499e+07	2.53794e+07	1.89252e+07	2.43957e+07	1.43139e+07	1.62056e+07	1.99232e+07	1.60779e+07	1.65791e+07	2.05694e+07	2.47136e+07	1.25552e+07	1.09408e+07	1.48714e+07	1.03238e+07	1.56665e+07	1.50457e+07	1.05808e+07	1.53219e+07	1.59348e+07	1.2337e+07	1.5945e+07	1.86306e+07	8.60556e+06	1.55122e+07	1.06986e+07	7.50244e+06	8.58693e+06	1.07123e+07	12	11	12	13	12	12	12	12	13	12	14	12	11	12	12	14	13	12	13	13	12	13	14	14	13	13	12	14	14	High	High	High	High	High	High	High	High	High	High	High	High	High	High	High	High	High	High	High	High	High	High	High	High	High	High	High	High	High	25.6192	25.6433	25.6793	25.647	25.4633	25.4872	25.581	25.7011	25.601	0	81.424	64	10	282	210	23.3	5.64	409.26	10	cell communication;cell proliferation;metabolic process;regulation of biological process;response to stimulus;transport	cytoplasm;cytosol;extracellular;membrane;mitochondrion;nucleus;organelle lumen	antioxidant activity;catalytic activity;enzyme regulator activity;protein binding	Pf00043, Pf02798, Pf14497	2950	ENSG00000084207.15	11	Glutathione metabolism; Metabolism of xenobiotics by cytochrome P450; Pathways in cancer; Prostate cancer; Drug metabolism - cytochrome P450; Chemical carcinogenesis; Platinum drug resistance	Glutathione conjugation; Neutrophil degranulation; Detoxification of Reactive Oxygen Species	NRF2 pathway; Photodynamic therapy-induced NFE2L2 (NRF2) survival signaling; Exercise-induced Circadian Regulation; Arachidonate Epoxygenase / Epoxide Hydrolase; Metapathway biotransformation	22	1
High	P13984	1	GTF2F2	General transcription factor IIF subunit 2 OS=Homo sapiens OX=9606 GN=GTF2F2 PE=1 SV=2	0.746	0.734	0.674	0.638	0.489	0.48	0.444	0.63	0.718	0.279458	0.131882	0.0232961	0.0725392	0.0476214	0.0177014	0.00682269	0.134454	0.557538	0.710528	0.586722	0.165536	0.379835	0.258528	0.115158	0.0560007	0.567637	0.952955	393160	382482	289183	306116	231120	303208	284797	239359	275871	244428	261352	297961	188247	247434	249090	174485	189470	185972	179812	227112	161725	172139	211303	233018	244337	252199	279442	212491	284867	243107	323454	243004	288258	152432	217399	220375	164536	183378	206493	261352	143336	101185	156410	126594	158527	168077	116444	152913	185220	89985	136457	185922	82949.9	133674	105670	95831.7	102638	131269	1	1	1	1	1	1	1	1	1	1	1	1	1	1	1	1	1	1	1	1	1	1	1	1	1	1	1	1	1	Peak Found	High	High	Peak Found	Peak Found	High	High	Peak Found	Peak Found	High	High	Peak Found	Peak Found	Peak Found	Peak Found	Peak Found	Peak Found	Peak Found	Peak Found	Peak Found	Peak Found	Peak Found	Peak Found	Peak Found	Peak Found	Peak Found	Peak Found	Peak Found	Peak Found	19.3687	19.3593	19.3082	19.2769	19.1388	19.1301	19.0949	19.2698	19.3478	0.003	3.798	4	1	6	249	28.4	9.23	0	1	metabolic process;regulation of biological process;response to stimulus	cytoskeleton;nucleus	catalytic activity;DNA binding;nucleotide binding;protein binding	Pf02270	2963	ENSG00000188342.11	13	Basal transcription factors	Signaling by FGFR2 IIIa TM; RNA polymerase II transcribes snRNA genes; Abortive elongation of HIV-1 transcript in the absence of Tat; Tat-mediated HIV elongation arrest and recovery; Formation of HIV-1 elongation complex containing HIV-1 Tat; Formation of the HIV-1 Early Elongation Complex; mRNA Splicing - Major Pathway; FGFR2 alternative splicing; mRNA Splicing - Minor Pathway; TP53 Regulates Transcription of DNA Repair Genes; HIV Transcription Initiation; RNA Pol II CTD phosphorylation and interaction with CE during HIV infection; Formation of RNA Pol II elongation complex ; RNA Polymerase II Pre-transcription Events; RNA Polymerase II HIV Promoter Escape; Formation of HIV elongation complex in the absence of HIV Tat; RNA Polymerase II Transcription Pre-Initiation And Promoter Opening; Pausing and recovery of HIV elongation; RNA Polymerase II Promoter Escape; HIV elongation arrest and recovery; RNA Pol II CTD phosphorylation and interaction with CE; Viral Messenger RNA Synthesis; RNA Polymerase II Transcription Initiation; mRNA Capping; Pausing and recovery of Tat-mediated HIV elongation; Formation of the Early Elongation Complex	Eukaryotic Transcription Initiation	56	1
High	P08236	2	GUSB	Beta-glucuronidase OS=Homo sapiens OX=9606 GN=GUSB PE=1 SV=2	0.845	1.33	1.18	1.406					0.304	0.798712	0.0473405	0.168557	0.00748407					4.38967e-06	0.977997	0.34832	0.57791	0.0815971					7.98987e-05		169678	143313	326903		211234		240970	296660	200253	389132	699176	217252		398258	290691	338342		409962		392442			349875	368164	440735	334305		441851		143492	120427	307832		151453		165643	197196	169174	389132	336342	116776		202405	264105	300139		348635		218358			124549	201419	184666	114646		203608		1	1	1		1		1	1	1	1	2	1		1	1	1		1		1			1	1	1	1		2	Not Found	Peak Found	Peak Found	Peak Found	Not Found	Peak Found	Not Found	High	Peak Found	High	High	Peak Found	Peak Found	Not Found	Peak Found	Peak Found	Peak Found	Not Found	High	Not Found	Peak Found	Not Found	High	Peak Found	Peak Found	Peak Found	Peak Found	Not Found	Peak Found	18.5587	18.5926	18.831	19.0936					19.0796	0.001	5.482	4	2	5	651	74.7	7.02	0	2	metabolic process;transport	extracellular;membrane;organelle lumen;vacuole	catalytic activity;protein binding	Pf02836, Pf02837, Pf12876	2990	ENSG00000169919.16	7	Lysosome; Glycosaminoglycan degradation; Porphyrin and chlorophyll metabolism; Pentose and glucuronate interconversions; Metabolic pathways; Drug metabolism - other enzymes	MPS VII - Sly syndrome; Neutrophil degranulation; HS-GAG degradation; Hyaluronan uptake and degradation		21	1
High	P46976	4	GYG1	Glycogenin-1 OS=Homo sapiens OX=9606 GN=GYG1 PE=1 SV=4	1.139	0.96	1.336	0.964	0.732	0.796	0.668	0.813	0.935	0.0364053	0.966642	0.0087059	0.533585	0.959717	0.673003	0.469787	0.747757	0.516625	0.203766	0.991684	0.0704774	0.908827	0.999837	0.987236	0.9464	0.975477	0.946944	1.6682e+06	1.27675e+06	1.64676e+06	1.98583e+06	1.35558e+06	1.23459e+06	1.35817e+06	1.55493e+06	2.11308e+06	1.16604e+06	1.36933e+06	1.46358e+06	1.06876e+06	1.44568e+06	1.00915e+06	1.00928e+06	1.17672e+06	1.29657e+06	1.35975e+06	1.12428e+06	772808	875348	1.00326e+06	1.28781e+06	1.10144e+06	1.20621e+06	1.09653e+06	903314	1.35234e+06	1.03152e+06	1.07971e+06	1.38379e+06	1.86998e+06	894053	885195	1.05095e+06	1.06886e+06	1.40461e+06	985072	1.36933e+06	704064	574471	913856	512877	916976	1.04385e+06	811834	1.15634e+06	916897	429997	693902	882748	458436	602589	505395	376042	436322	623165	4	4	4	4	4	4	3	4	4	4	2	3	4	4	2	3	3	3	4	3	2	2	2	4	2	3	2	2	2	Peak Found	Peak Found	High	High	Peak Found	Peak Found	Peak Found	Peak Found	High	High	High	Peak Found	Peak Found	High	Peak Found	Peak Found	Peak Found	Peak Found	High	Peak Found	Peak Found	Peak Found	Peak Found	Peak Found	Peak Found	Peak Found	Peak Found	Peak Found	High	21.5667	21.426	21.4317	21.4702	21.2353	21.3941	21.1548	21.346	21.2854	0	18.692	21	4	10	350	39.4	5.53	0	4	metabolic process;transport	cytosol;extracellular;membrane;organelle lumen	catalytic activity;metal ion binding;protein binding	Pf01501	2992	ENSG00000163754.17	3	Starch and sucrose metabolism; Metabolic pathways	Neutrophil degranulation; Glycogen storage disease type IV (GBE1); Glycogen storage disease type II (GAA); Glycogen storage disease type XV (GYG1); Glycogen breakdown (glycogenolysis); Lysosomal glycogen catabolism; Glycogen storage disease type 0 (muscle GYS1); Glycogen synthesis; Myoclonic epilepsy of Lafora	Insulin Signaling; Glycogen Metabolism	22	1	Met-loss+Acetyl [N-Term]
Medium	P13807	1	GYS1	Glycogen [starch] synthase, muscle OS=Homo sapiens OX=9606 GN=GYS1 PE=1 SV=2	0.562	0.01	0.811	0.01	0.01	0.01	0.176	0.939	0.235	0.00500611	1e-17	0.283242	1e-17	1e-17	1e-17	5.8975e-13	0.730823	7.40258e-09	0.0441559	3.44853e-16	0.716327	3.05844e-16	2.14091e-16	2.22642e-16	1.24111e-11	0.975477	1.58749e-07	420303	327483	151919	286385					325782	128288	356611											65159			348198				87354.5	259891	276943	127659	269678					216555	108378	356611											51652.6			190496				40253.5	1	1	1	1					1	1	1											1			1				1	High	Peak Found	Peak Found	Peak Found	Not Found	Not Found	Not Found	Not Found	Peak Found	Peak Found	Peak Found	Not Found	Not Found	Not Found	Not Found	Not Found	Not Found	Not Found	Not Found	Not Found	Not Found	Peak Found	Not Found	Not Found	Peak Found	Not Found	Not Found	Not Found	Peak Found	19.1447		19.4104				18.7345	19.456	18.8061	0.039	2.198	3	1	1	737	83.7	6.18	0	1	metabolic process	cytoplasm;cytosol;membrane	catalytic activity;protein binding	Pf00534, Pf05693, Pf13579	2997	ENSG00000104812.14	19	Insulin signaling pathway; Glucagon signaling pathway; Starch and sucrose metabolism; AMPK signaling pathway; Metabolic pathways; Insulin resistance; PI3K-Akt signaling pathway	Glycogen storage disease type IV (GBE1); Glycogen storage disease type XV (GYG1); Glycogen storage disease type 0 (muscle GYS1); Glycogen synthesis; Myoclonic epilepsy of Lafora	AMP-activated Protein Kinase (AMPK) Signaling; Angiopoietin Like Protein 8 Regulatory Pathway; Focal Adhesion-PI3K-Akt-mTOR-signaling pathway; Insulin Signaling; Glycogen Metabolism	24	1
High	Q71UI9	1	H2AFV	Histone H2A.V OS=Homo sapiens OX=9606 GN=H2AZ2 PE=1 SV=3	0.58	1.023	1.005	0.957	0.502	0.464	0.787	0.476	0.728	0.000217687	0.607827	0.864719	0.565689	0.0150808	0.0106503	0.944121	0.00527197	0.60405	0.00259685	0.920437	0.96633	0.916229	0.105075	0.0752538	0.99922	0.0520108	0.952955	996996	2.21396e+06	638136	1.16234e+06	759863	1.75972e+06	1.31306e+06	1.39709e+06	1.51172e+06	2.6197e+06	850267	1.29054e+06	1.56682e+06	1.3322e+06	904926	767540	615861	533514	890660	813938	857365	1.59327e+06	1.01774e+06	334086	973996	1.14141e+06	1.19719e+06	994292	977573	616484	1.87228e+06	536233	1.09453e+06	501156	1.26171e+06	1.01604e+06	960360	1.00488e+06	2.21312e+06	850267	620821	842189	842123	459906	697342	546324	334054	757425	663802	477045	1.26301e+06	895487	118928	532864	478245	410564	480267	450472	1	1	1	1	1	1	1	1	1	1	1	1	1	1	1	1	1	1	1	1	1	1	1	1	1	1	1	1	1	Peak Found	Peak Found	High	High	High	High	High	High	High	High	High	High	High	High	Peak Found	High	High	High	High	High	High	High	High	Peak Found	High	High	Peak Found	High	High	21.0986	21.459	21.5153	21.4262	21.1036	21.133	21.2555	21.23	21.2419	0	11.448	20	3	90	128	13.5	10.58	70.24	3	regulation of biological process	chromosome;nucleus	DNA binding;protein binding	Pf00125	94239	ENSG00000105968.18	7	Systemic lupus erythematosus; Alcoholism	SIRT1 negatively regulates rRNA expression; RMTs methylate histone arginines; Activation of anterior HOX genes in hindbrain development during early embryogenesis; NoRC negatively regulates rRNA expression; Meiotic synapsis; Transcriptional regulation by small RNAs; Meiotic recombination; PRC2 methylates histones and DNA; Formation of the beta-catenin:TCF transactivating complex; DNA methylation; Packaging Of Telomere Ends; RUNX1 regulates genes involved in megakaryocyte differentiation and platelet function; RUNX1 regulates transcription of genes involved in differentiation of HSCs; RNA Polymerase I Chain Elongation; Deposition of new CENPA-containing nucleosomes at the centromere; Activated PKN1 stimulates transcription of AR (androgen receptor) regulated genes KLK2 and KLK3; ERCC6 (CSB) and EHMT2 (G9a) positively regulate rRNA expression; Condensation of Prophase Chromosomes; DNA Damage/Telomere Stress Induced Senescence; Senescence-Associated Secretory Phenotype (SASP); B-WICH complex positively regulates rRNA expression; Oxidative Stress Induced Senescence; RNA Polymerase I Promoter Opening		57	1
High	O75367	1	H2AFY	Core histone macro-H2A.1 OS=Homo sapiens OX=9606 GN=MACROH2A1 PE=1 SV=4	0.562	1.009	1.147	0.689	0.508	0.506	0.662	0.922	0.89	0.0133671	0.598461	0.2324	0.212344	0.119271	0.0383068	0.443799	0.795163	0.67829	0.0986662	0.920437	0.650836	0.656259	0.463504	0.216278	0.92864	0.982919	0.96954	163806	382467	95582.2	207261		346355	283874	184189	300751	439684	187392	127612	233073	196855	160687	101423	100430		157656	101922	112757	243606	135416		217935	244133	190336		260478	101288	323442	80318.8	195170		248335	219661	126612	199916	371446	187392	61388.6	125280	124437	81665.2	92147	89090.7		134072	83121.5	62739.1	193110	119150		119230	102290	65273.6		120030	1	1	1	1		1	1	1	1	1	1	1	1	1	1	1	1		1	1	1	1	1		1	1	1		1	Peak Found	High	Peak Found	High	Not Found	Peak Found	Peak Found	Peak Found	High	High	High	Peak Found	Peak Found	Peak Found	Peak Found	Peak Found	Peak Found	Not Found	Peak Found	Peak Found	Peak Found	Peak Found	Peak Found	Not Found	Peak Found	Peak Found	Peak Found	Not Found	Peak Found	18.577	19.027	19.0718	18.7704	18.4241	18.5244	18.5572	18.8756	18.8514	0.002	4.499	5	1	5	372	39.6	9.79	0	1	cell organization and biogenesis;regulation of biological process	chromosome;nucleus	DNA binding;enzyme regulator activity;protein binding	Pf00125, Pf01661	9555	ENSG00000113648.16	5	Systemic lupus erythematosus; Alcoholism		H19 action Rb-E2F1 signaling and CDK-beta-catenin activity	3	1
High	P84243	1	H3F3A; H3F3AP4; H3F3B	Histone H3.3 OS=Homo sapiens OX=9606 GN=H3-3A PE=1 SV=2	1.272	1.381	1.702	1.234	0.817	0.853	0.834	1.121	1.087	0.0690675	0.0475038	0.000864999	0.11029	0.58052	0.422949	0.725784	0.243562	0.176877	0.324329	0.34832	0.00968799	0.468831	0.921374	0.894661	0.987945	0.746018	0.647905	36265.9	150391	106156	134303	65726.6	145194	82772.6	71630.8	122784	274361	57589.9	64342.4	129004	95132.7		73977.8	49218.2	47011.7	87399.9	45415.4	42981.7	88163.1	47681.1	47166.5	139780	145398	160951	66292.8	40061.5	22424.7	127182	89203.9	126468	43349	104103	64049.4	49239.2	81617.2	231780	57589.9	30952.3	69341.3	60136		67212	43660.9	29435.9	74325.5	37038.2	23915.4	69888.2	41953.7	16790.4	76472.4	60920.9	55196.5	32021	18460.6	1	1	1	1	1	1	1	1	1	1	1	1	1	1		1	1	1	1	1	1	1	1	1	1	1	1	1	1	Peak Found	Peak Found	Peak Found	High	Peak Found	High	Peak Found	Peak Found	High	High	Peak Found	Peak Found	Peak Found	Peak Found	Not Found	Peak Found	Peak Found	Peak Found	Peak Found	Peak Found	Peak Found	Peak Found	Peak Found	Peak Found	Peak Found	Peak Found	Peak Found	Peak Found	Peak Found	17.4577	17.2569	17.5852	17.3665	17.0339	16.883	16.891	17.7048	17.0966	0.001	7.316	30	2	37	136	15.3	11.27	42.1	2	cell differentiation;cell organization and biogenesis;cell proliferation;coagulation;metabolic process;regulation of biological process;response to stimulus	chromosome;extracellular;nucleus	DNA binding;protein binding	Pf00125, Pf15630	3020; 440926; 3021	ENSG00000132475.10; ENSG00000163041.9	1; 2; 17	Transcriptional misregulation in cancer; Systemic lupus erythematosus; Alcoholism	SIRT1 negatively regulates rRNA expression; Activation of anterior HOX genes in hindbrain development during early embryogenesis; NoRC negatively regulates rRNA expression; Factors involved in megakaryocyte development and platelet production; Transcriptional regulation by small RNAs; Meiotic recombination; PRC2 methylates histones and DNA; Formation of the beta-catenin:TCF transactivating complex; DNA methylation; Amyloid fiber formation; RUNX1 regulates genes involved in megakaryocyte differentiation and platelet function; RUNX1 regulates transcription of genes involved in differentiation of HSCs; RNA Polymerase I Chain Elongation; Activated PKN1 stimulates transcription of AR (androgen receptor) regulated genes KLK2 and KLK3; ERCC6 (CSB) and EHMT2 (G9a) positively regulate rRNA expression; Condensation of Prophase Chromosomes; Senescence-Associated Secretory Phenotype (SASP); B-WICH complex positively regulates rRNA expression; Oxidative Stress Induced Senescence; RNA Polymerase I Promoter Opening	Gastric Cancer Network 1; Histone Modifications	54	1
High	Q16836	2	HADH	Hydroxyacyl-coenzyme A dehydrogenase, mitochondrial OS=Homo sapiens OX=9606 GN=HADH PE=1 SV=3	0.735	0.813	0.955	0.823	0.598	0.615	0.599	1.05	0.706	0.172527	0.358166	0.94373	0.701811	0.284195	0.317148	0.211019	0.389133	0.507846	0.558231	0.832661	0.985178	0.946601	0.753693	0.814439	0.688882	0.884497	0.943585	373742	586307	294461	428148	394756	437353	459664	396753	394331	581800	388419	378838	433667	455115	203521	259150	328849	218783	303989	383478	236968	386904	279295	321213	566245	611717	374783	329801	290908	231100	495823	247439	403171	260355	313580	355687	272729	262121	491505	388419	182242	233102	287690	103435	235449	291718	136989	258514	312743	131851	306705	245747	114346	309787	256306	128528	159302	134052	2	2	2	2	2	2	2	2	2	2	2	2	2	2	1	2	2	2	2	2	2	2	2	2	2	2	2	2	2	Peak Found	High	Peak Found	High	Peak Found	Peak Found	Peak Found	Peak Found	Peak Found	High	High	Peak Found	Peak Found	Peak Found	Peak Found	Peak Found	Peak Found	Peak Found	Peak Found	Peak Found	Peak Found	Peak Found	Peak Found	Peak Found	High	High	Peak Found	Peak Found	Peak Found	19.7188	19.7883	19.7181	19.7824	19.4721	19.5584	19.5115	19.9803	19.6059	0.001	7.471	12	2	6	314	34.3	8.85	0	2	metabolic process;regulation of biological process;response to stimulus	cytoplasm;membrane;mitochondrion;organelle lumen	catalytic activity;nucleotide binding	Pf00070, Pf00725, Pf01210, Pf01266, Pf02737, Pf03721, Pf13450	3033	ENSG00000138796.16	4	Butanoate metabolism; Fatty acid degradation; Lysine degradation; Fatty acid elongation; Metabolic pathways; Tryptophan metabolism; Valine, leucine and isoleucine degradation; Fatty acid metabolism	Beta oxidation of hexanoyl-CoA to butanoyl-CoA; Beta oxidation of butanoyl-CoA to acetyl-CoA; Beta oxidation of decanoyl-CoA to octanoyl-CoA-CoA; Beta oxidation of octanoyl-CoA to hexanoyl-CoA; Beta oxidation of lauroyl-CoA to decanoyl-CoA-CoA	Fatty Acid Beta Oxidation; Fatty Acid Biosynthesis; Mitochondrial LC-Fatty Acid Beta-Oxidation; Amino Acid metabolism; Tryptophan metabolism	23	1
High	Q16775	4	HAGH	Hydroxyacylglutathione hydrolase, mitochondrial OS=Homo sapiens OX=9606 GN=HAGH PE=1 SV=2	0.794	0.798	0.832	0.84	0.716	0.804	0.754	1.08	0.815	0.243796	0.190598	0.151768	0.767481	0.842318	0.633014	0.890558	0.320576	0.995274	0.66797	0.676707	0.544976	0.966965	0.97464	0.984262	0.99922	0.833019	0.999814	1.63448e+06	1.74885e+06	1.04782e+06	1.44206e+06	1.19692e+06	1.16129e+06	1.43899e+06	1.21605e+06	1.31991e+06	1.24366e+06	1.26631e+06	1.44994e+06	1.05075e+06	1.40409e+06	1.14694e+06	1.17732e+06	1.02406e+06	1.09014e+06	1.25051e+06	1.32923e+06	1.36359e+06	1.19669e+06	1.21118e+06	1.46519e+06	1.55855e+06	1.52239e+06	1.46576e+06	1.1989e+06	1.49907e+06	1.01067e+06	1.47895e+06	880494	1.35793e+06	789408	832637	1.11349e+06	835914	877376	1.05065e+06	1.26631e+06	697501	564791	887566	582903	1.06964e+06	908432	682577	1.06344e+06	1.08405e+06	758714	948635	1.06569e+06	521579	852668	637875	502667	579096	690781	4	4	3	4	3	3	4	3	3	4	3	3	3	4	3	4	3	3	4	3	3	3	3	4	4	4	4	4	4	High	High	High	High	Peak Found	Peak Found	Peak Found	Peak Found	High	High	High	High	Peak Found	High	Peak Found	High	High	Peak Found	High	High	Peak Found	Peak Found	High	Peak Found	Peak Found	High	High	Peak Found	High	21.4614	21.471	21.4957	21.5614	21.4363	21.488	21.4686	21.6155	21.5899	0	12.472	17	4	29	308	33.8	8.12	1.73	4	metabolic process	cytoplasm;cytosol;mitochondrion;organelle lumen	catalytic activity;metal ion binding;protein binding	Pf00753	3029	ENSG00000063854.12	16	Pyruvate metabolism			1	1
High	P42357	1	HAL	Histidine ammonia-lyase OS=Homo sapiens OX=9606 GN=HAL PE=1 SV=1	0.878	1.034	1.163	0.943	1.038	1.602	0.939	1.146	1.004	0.958238	0.543057	0.232733	0.718838	0.146877	1.92966e-05	0.352289	0.205832	0.32852	0.998963	0.914072	0.650836	0.954129	0.528228	0.0002277	0.849808	0.69313	0.828533	87641.9		110406	76991.9	62695.4	90649.7	36315.4	120521	100793	192394	101928	70369	92790.8	82638.1		100371	82522	225944	140402	75054.4	133372	60466.1	82322.2	100404	118556	67900.1	91822.5	87959.2	67282.6	54192.7		92775.1	72500.4	41349.9	64995.4	28100.8	82846.2	66999.3	162534	101928	33851.4	49876.4	52237.8		91191.2	73204.3	141472	119399	61210.1	74209.1	47932.4	72433.8	35742.1	64860.6	28449.8	31489.5	42486.4	31004.2	1		1	1	1	1	1	1	1	1	1	1	1	1		1	1	1	1	1	1	1	1	1	1	1	1	1	1	Peak Found	Not Found	Peak Found	Peak Found	Peak Found	Peak Found	Peak Found	Peak Found	Peak Found	High	Peak Found	Peak Found	Peak Found	Peak Found	Not Found	Peak Found	Peak Found	Peak Found	Peak Found	Peak Found	Peak Found	Peak Found	Peak Found	Peak Found	Peak Found	Peak Found	Peak Found	Peak Found	Peak Found	17.3289	17.4439	17.5324	17.3775	17.4468	17.799	17.3749	17.5207	17.4219	0.001	5.451	3	1	1	657	72.7	6.95	2.84	1	metabolic process	cytoplasm;cytosol	catalytic activity	Pf00221	3034	ENSG00000084110.10	12	Histidine metabolism; Metabolic pathways	Histidine catabolism	Amino Acid metabolism	7	1
High	Q96S86	14	HAPLN3	Hyaluronan and proteoglycan link protein 3 OS=Homo sapiens OX=9606 GN=HAPLN3 PE=2 SV=1	2.376	1.038	0.95	1.131	1.171	1.083	1.054	0.942	0.941	1e-17	0.681144	0.727851	0.113111	0.0232602	0.0344929	0.136194	0.717582	0.49699	2.20748e-16	0.933826	0.934521	0.473979	0.14845	0.19903	0.537838	0.975477	0.942179	8.30197e+06	8.58536e+06	1.90242e+07	1.85919e+07	2.46441e+07	8.26619e+06	8.38394e+06	8.87225e+06	7.85814e+06	8.3076e+06	7.33067e+06	8.21914e+06	1.00122e+07	9.72977e+06	1.08622e+07	9.07689e+06	9.40781e+06	7.40198e+06	1.01962e+07	8.47036e+06	8.16957e+06	9.4031e+06	8.92941e+06	7.28987e+06	6.49052e+06	9.96705e+06	9.39829e+06	8.07448e+06	7.04313e+06	5.13346e+06	7.2604e+06	1.59863e+07	1.75073e+07	1.62536e+07	5.92682e+06	6.48749e+06	6.09881e+06	5.22349e+06	7.01827e+06	7.33067e+06	3.95386e+06	5.38169e+06	6.15045e+06	5.52047e+06	8.24674e+06	8.34556e+06	4.63467e+06	8.67093e+06	6.90795e+06	4.54562e+06	7.45398e+06	7.85683e+06	2.59506e+06	3.5509e+06	4.17614e+06	3.22304e+06	3.90017e+06	3.24552e+06	16	16	15	16	16	16	16	16	17	15	16	16	16	16	15	16	15	14	16	16	16	16	16	15	15	17	16	16	16	High	High	High	High	High	High	High	High	High	High	High	High	High	High	High	High	High	High	High	High	High	High	High	High	High	High	High	High	High	24.7112	24.0042	23.9584	24.1152	24.0894	24.0116	24.0503	23.9072	23.9774	0	72.333	53	14	223	360	40.9	6.52	159.29	14		extracellular	structural molecule activity	Pf00193, Pf07686	145864	ENSG00000140511.11	15				0	1
High	P12081	10	HARS	Histidine--tRNA ligase, cytoplasmic OS=Homo sapiens OX=9606 GN=HARS1 PE=1 SV=2	0.864	0.889	0.916	0.863	0.648	0.696	0.745	0.867	0.804	0.639963	0.419314	0.5118	0.755257	0.337476	0.746863	0.847125	0.981704	0.9547	0.942249	0.851709	0.868855	0.965123	0.800502	0.994908	0.99922	0.998679	0.999814	5.84876e+06	5.51431e+06	4.42865e+06	5.03636e+06	4.8414e+06	5.25073e+06	5.25486e+06	5.05803e+06	5.68664e+06	5.06064e+06	4.71232e+06	4.48466e+06	3.88966e+06	4.50165e+06	3.4572e+06	3.90552e+06	3.75478e+06	3.87473e+06	4.09299e+06	4.15224e+06	4.70757e+06	4.22495e+06	3.92026e+06	4.72044e+06	4.58766e+06	5.10358e+06	4.5739e+06	3.82576e+06	4.8961e+06	3.61654e+06	4.66329e+06	3.72144e+06	4.74255e+06	3.19307e+06	3.76475e+06	4.06621e+06	3.4769e+06	3.78004e+06	4.27523e+06	4.71232e+06	2.15737e+06	2.09075e+06	2.84562e+06	1.75704e+06	3.54833e+06	3.33083e+06	2.42612e+06	3.48071e+06	3.38633e+06	2.61933e+06	3.34919e+06	3.44936e+06	1.68039e+06	2.50987e+06	2.13837e+06	1.56857e+06	1.84794e+06	2.25615e+06	8	9	8	8	8	8	9	9	9	9	9	8	8	7	7	9	8	8	9	9	9	9	8	9	8	9	9	9	9	High	High	High	High	High	High	High	High	High	High	High	High	High	High	High	High	High	High	High	High	High	High	High	High	High	High	High	High	High	23.3267	23.3818	23.3565	23.2769	23.1694	23.2202	23.2396	23.31	23.2895	0	45.474	32	10	108	509	57.4	5.88	78.44	10	cell organization and biogenesis;metabolic process	cytoplasm;cytosol;mitochondrion	catalytic activity;nucleotide binding;protein binding	Pf00458, Pf00587, Pf03129, Pf13393	3035	ENSG00000170445.12	5	Aminoacyl-tRNA biosynthesis	Cytosolic tRNA aminoacylation	Allograft Rejection	6	1
High	O14929	1	HAT1	Histone acetyltransferase type B catalytic subunit OS=Homo sapiens OX=9606 GN=HAT1 PE=1 SV=1	0.853	0.871	1.087	0.932	0.663	0.61	0.732	1.026	0.843	0.730798	0.612547	0.389451	0.716013	0.571637	0.294936	0.77985	0.450172	0.871595	0.9692	0.920437	0.820044	0.953588	0.921374	0.790044	0.99922	0.906683	0.992004	612344	496572	444810	473840	497881	512946	449336	480401	672381	534672	578023	525645	494283	534490	391378	323073	414068	298107	379433	328781	446431	349796	450012	593939	465361	664422	456332	410955	525264	378638	419937	373779	446198	328370	367780	347696	330228	446947	451691	578023	252865	265684	337866	198908	293526	367315	186656	322673	268136	248398	277289	395957	211431	254595	278389	156494	198501	242045	1	1	1	1	1	1	1	1	1	1	1	1	1	1	1	1	1	1	1	1	1	1	1	1	1	1	1	1	1	High	High	High	High	High	High	Peak Found	Peak Found	Peak Found	High	High	High	Peak Found	High	High	High	Peak Found	Peak Found	High	High	High	High	High	Peak Found	Peak Found	Peak Found	Peak Found	Peak Found	Peak Found	19.9676	19.9768	20.1072	20.0387	19.8466	19.7475	19.9285	20.1274	19.9427	0.002	4.942	4	1	17	419	49.5	5.69	28.31	1	cell organization and biogenesis;metabolic process;regulation of biological process;response to stimulus	cytoplasm;nucleus	catalytic activity;protein binding	Pf10394	8520		2	Alcoholism	HATs acetylate histones		4	1
Medium	Q9H6D7	1	HAUS4	HAUS augmin-like complex subunit 4 OS=Homo sapiens OX=9606 GN=HAUS4 PE=1 SV=1	1.166	1.091	1.001	1.629	1.01	1.028	0.978	0.752	1.029	0.0271404	0.417653	0.92428	3.34858e-05	0.143619	0.0672913	0.260762	0.498249	0.27337	0.166077	0.851649	0.985178	0.000710443	0.520538	0.331698	0.763497	0.93172	0.783109	6.78173e+06	4.93053e+06	6.12257e+06	7.41898e+06	6.87591e+06	5.46572e+06	5.29543e+06	8.01447e+06	6.399e+06	5.55062e+06	5.23719e+06	9.42173e+06	6.60047e+06	1.57426e+07	8.44251e+06	4.48517e+06	5.53302e+06	6.13905e+06	5.97553e+06	5.75794e+06	6.33952e+06	6.58628e+06	4.85314e+06	4.60951e+06	4.06878e+06	4.65214e+06	6.73556e+06	6.0858e+06	5.26053e+06	4.19343e+06	4.16961e+06	5.14486e+06	6986179	4.53491e+06	3.9189e+06	4.0976e+06	5.50916e+06	4.25356e+06	4689171	5.23719e+06	4.53238e+06	3.54784e+06	9951340	4.2907e+06	4.07497e+06	4.90828e+06	3843896	5.08164e+06	4695852	3527364	5221050	4270187	1.6409e+06	2225990	1949222	2.30989e+06	2939588	2.42409e+06	1	1	1	1	1	1	1	1	1	1	1	1	1	1	1	1	1	1	1	1	1	1	1	1	1	1	1	1	1	Peak Found	Peak Found	Peak Found	Peak Found	Peak Found	Peak Found	Peak Found	Peak Found	Peak Found	Peak Found	High	Peak Found	Peak Found	Peak Found	Peak Found	Peak Found	Peak Found	Peak Found	Peak Found	Peak Found	Peak Found	Peak Found	Peak Found	Peak Found	Peak Found	Peak Found	Peak Found	Peak Found	Peak Found	23.5936	23.4232	23.434	23.858	23.4318	23.4871	23.5311	23.309	23.5006	0.035	2.251	3	1	1	363	42.4	5.68	0	1	cell division;cell organization and biogenesis;regulation of biological process	cytoplasm;cytoskeleton;cytosol	protein binding	Pf14735	54930	ENSG00000092036.18	14		Regulation of PLK1 Activity at G2/M Transition; AURKA Activation by TPX2; Anchoring of the basal body to the plasma membrane; Recruitment of NuMA to mitotic centrosomes; Loss of Nlp from mitotic centrosomes; Recruitment of mitotic centrosome proteins and complexes		16	1
High	P69905	4	HBA2; HBA1	Hemoglobin subunit alpha OS=Homo sapiens OX=9606 GN=HBA1 PE=1 SV=2	1.31	0.996	0.98	1.167	0.845	1.176	0.848	0.803	1.043	0.0011044	0.936978	0.930622	0.0705826	0.627458	0.010182	0.664401	0.706719	0.247522	0.0109605	0.987785	0.985178	0.377601	0.925275	0.0732605	0.968454	0.973517	0.740359	5.24637e+06	6.39497e+06	9.39228e+06	7.16592e+06	6.91513e+06	5.81548e+06	6.00761e+06	5.71446e+06	6.85889e+06	5.24778e+06	5.4843e+06	9.18663e+06	5.32017e+06	6.57889e+06	7.02159e+06	4.4962e+06	4.51502e+06	7.14978e+06	6.78289e+06	6.25664e+06	5.7543e+06	3.72762e+06	4.98347e+06	4.72397e+06	3.7127e+06	5.69019e+06	5.96084e+06	4.08554e+06	7.43371e+06	3.24405e+06	5.40805e+06	7.89243e+06	6.74788e+06	4.56077e+06	4.16967e+06	4.64868e+06	3.92813e+06	4.55926e+06	4.43333e+06	5.4843e+06	4.41928e+06	2.85967e+06	4.15869e+06	3.56855e+06	4.08499e+06	4.00522e+06	4.47675e+06	5.76822e+06	5.10256e+06	3.20174e+06	2.95495e+06	4.38486e+06	1.68164e+06	2.03118e+06	2.38416e+06	2.0442e+06	1.97342e+06	3.4255e+06	4	4	4	4	4	4	4	4	4	4	4	4	4	4	4	4	4	4	4	4	4	4	4	4	4	4	4	4	4	High	High	High	High	High	High	High	High	High	High	High	High	High	High	High	High	High	High	High	High	High	High	High	High	High	High	High	High	High	23.6274	23.4686	23.4268	23.5605	23.2972	23.5841	23.3613	23.3261	23.4865	0	22.901	35	4	89	142	15.2	8.68	52.25	4	cell organization and biogenesis;metabolic process;regulation of biological process;response to stimulus;transport	cytosol;extracellular;membrane;organelle lumen	antioxidant activity;catalytic activity;metal ion binding;protein binding;transporter activity	Pf00042	3040; 3039	ENSG00000206172.8; ENSG00000188536.12	16	Malaria; African trypanosomiasis	Scavenging of heme from plasma; Erythrocytes take up carbon dioxide and release oxygen; Erythrocytes take up oxygen and release carbon dioxide	Selenium Micronutrient Network; Vitamin B12 Metabolism; Folate Metabolism; Effects of Nitric Oxide	13	1
High	P68871	3	HBB	Hemoglobin subunit beta OS=Homo sapiens OX=9606 GN=HBB PE=1 SV=2	1.071	0.911	0.864	1.096	0.859	0.892	0.796	0.6	0.787	0.148386	0.523165	0.247757	0.171984	0.563683	0.295993	0.896725	0.0853117	0.875042	0.514635	0.913669	0.672892	0.586138	0.921374	0.790044	0.99922	0.427051	0.992699	7.32906e+06	6.70705e+06	7.81147e+06	7.6164e+06	8.44523e+06	6.49589e+06	7.16674e+06	6.82871e+06	7.41775e+06	6.12192e+06	6.90853e+06	8.64391e+06	7.55849e+06	7.90675e+06	6.7302e+06	5.06252e+06	4.72095e+06	5.96844e+06	5.31157e+06	5.8741e+06	5.98394e+06	4.10567e+06	5.0674e+06	4.30498e+06	3.70579e+06	4.25687e+06	5.87898e+06	4.26952e+06	6.17046e+06	4.53187e+06	5.67197e+06	6.56406e+06	7.17208e+06	5.56993e+06	4.65752e+06	5.54562e+06	4.69407e+06	4.93074e+06	5.1718e+06	6.90853e+06	4.1582e+06	4.06279e+06	4.99807e+06	3.42046e+06	4.59951e+06	4.1879e+06	3.73707e+06	4.517e+06	4.79059e+06	3.32952e+06	3.25463e+06	4.45871e+06	1.53249e+06	2.0274e+06	1.78361e+06	2.01613e+06	2.06228e+06	2.84339e+06	3	3	3	3	3	3	3	3	3	3	3	3	3	3	3	3	3	3	3	3	3	3	3	3	3	3	3	3	3	High	High	High	High	High	High	High	High	High	Peak Found	High	High	High	High	High	High	High	High	High	High	High	Peak Found	High	High	High	High	Peak Found	Peak Found	High	23.8213	23.7223	23.7306	23.8305	23.5254	23.6192	23.5259	23.4257	23.6198	0	12.991	22	3	50	147	16	7.28	32.37	3	cell organization and biogenesis;coagulation;metabolic process;regulation of biological process;response to stimulus;transport	cytosol;extracellular;organelle lumen	antioxidant activity;catalytic activity;metal ion binding;protein binding;transporter activity	Pf00042	3043	ENSG00000244734.3	11	Malaria; African trypanosomiasis	Neutrophil degranulation; Scavenging of heme from plasma; Erythrocytes take up carbon dioxide and release oxygen; Erythrocytes take up oxygen and release carbon dioxide; Factors involved in megakaryocyte development and platelet production	Selenium Micronutrient Network; Vitamin B12 Metabolism; Folate Metabolism	17	1
Medium	P51610	1	HCFC1	Host cell factor 1 OS=Homo sapiens OX=9606 GN=HCFC1 PE=1 SV=2	0.826	0.584	0.634	0.516	0.439	0.444	0.456	0.76	0.683	0.728425	0.0208932	0.0187332	0.00909341	0.0377043	0.00515041	0.0100835	0.527445	0.413626	0.9692	0.207604	0.14032	0.0943391	0.217099	0.0407884	0.0797546	0.94178	0.900695	187952	184424	153761	168713	102915	103160	122871	108821	118019	110294	134229	132328	85695.1	96116.4		71553.9	93155.4	77221.6	82648.1	97568.1	76853.3	84933	108637	170089	140372	139882	100533	127147	204559	116218	155962	129207	158871	67876.2	73965.1	95077.5	74803.8	78449.8	93176.4	134229	63657.1	46062.3	60757.8		65009.7	82637	48351.4	70284.6	79571	42761.9	67327.7	95587.4	60548.4	76795.9	58609.6	34476.8	61415.1	94262.3	1	1	1	1	1	1	1	1	1	1	1	1	1	1		1	1	1	1	1	1	1	1	1	1	1	1	1	1	Peak Found	High	Peak Found	High	Peak Found	Peak Found	Peak Found	Peak Found	Peak Found	Peak Found	Peak Found	Peak Found	Peak Found	Peak Found	Not Found	Peak Found	Peak Found	Peak Found	Peak Found	Peak Found	Peak Found	Peak Found	Peak Found	Peak Found	Peak Found	Peak Found	Peak Found	Peak Found	Peak Found	18.3749	18.1704	18.2147	18.1068	18.0309	18.0363	18.0485	18.3169	18.2573	0.03	2.325	1	1	2	2035	208.6	7.46	0	1	cell organization and biogenesis;metabolic process;regulation of biological process;response to stimulus	cytoplasm;membrane;nucleus	catalytic activity;protein binding	Pf01344, Pf13415, Pf13418, Pf13854, Pf13964	3054	ENSG00000172534.13	X	Herpes simplex infection	Transcriptional activation of mitochondrial biogenesis; HATs acetylate histones; UCH proteinases	Mitochondrial Gene Expression	12	1
High	Q92769	2	HDAC2	Histone deacetylase 2 OS=Homo sapiens OX=9606 GN=HDAC2 PE=1 SV=2	0.842	1.028	0.939	0.772	0.662	0.629	0.608	0.557	0.573	0.591142	0.57143	0.824206	0.437285	0.559129	0.381777	0.23834	0.039012	0.102346	0.916355	0.919695	0.960032	0.85892	0.918203	0.855522	0.733338	0.265194	0.500644	652801	621712	524036	598991	529412	698021	603287	591819	704485	566187	604580	449200	576037	563130	469783	330620	437693	393273	446138	419346	457533	400984	354001	352573	384080	345275	374705	337796	416418	403654	525764	440353	564047	349166	500478	466823	406818	468287	478315	604580	216090	309628	355970	238755	300382	388272	246243	379399	341994	254575	317866	311479	125509	210127	144668	128501	163164	191888	2	2	2	2	2	2	2	2	2	2	2	2	2	2	2	2	2	2	2	2	2	2	2	2	2	2	2	2	2	High	High	High	High	High	High	High	High	High	Peak Found	High	High	Peak Found	High	Peak Found	Peak Found	Peak Found	Peak Found	Peak Found	Peak Found	Peak Found	Peak Found	Peak Found	Peak Found	Peak Found	Peak Found	Peak Found	Peak Found	Peak Found	20.1537	20.2423	20.2438	20.1948	20.0356	20.0107	19.9854	19.9165	19.9485	0.001	9.883	6	2	13	488	55.3	5.91	7.08	2	cell differentiation;cell organization and biogenesis;coagulation;metabolic process;regulation of biological process;response to stimulus	chromosome;cytoplasm;nucleus	catalytic activity;DNA binding;protein binding;RNA binding	Pf00850	3066	ENSG00000196591.11	6	Viral carcinogenesis; Longevity regulating pathway - multiple species; Chronic myeloid leukemia; Epstein-Barr virus infection; Huntington's disease; Pathways in cancer; Thyroid hormone signaling pathway; Transcriptional misregulation in cancer; Notch signaling pathway; Alcoholism; Cell cycle	NOTCH1 Intracellular Domain Regulates Transcription; Regulation of TP53 Activity through Acetylation; NoRC negatively regulates rRNA expression; Constitutive Signaling by NOTCH1 HD+PEST Domain Mutants; Factors involved in megakaryocyte development and platelet production; SUMOylation of chromatin organization proteins; ERCC6 (CSB) and EHMT2 (G9a) positively regulate rRNA expression; Regulation of PTEN gene transcription; Constitutive Signaling by NOTCH1 PEST Domain Mutants; HDACs deacetylate histones; p75NTR negatively regulates cell cycle via SC1; Signalling by NGF; RNA Polymerase I Transcription Initiation	Cell Cycle; Neural Crest Differentiation; Notch Signaling Pathway; Initiation of transcription and translation elongation at the HIV-1 LTR; Notch Signaling Pathway	59	1
High	P51858	12	HDGF	Hepatoma-derived growth factor OS=Homo sapiens OX=9606 GN=HDGF PE=1 SV=1	0.866	1.107	1.109	0.82	0.814	0.663	0.798	0.779	0.757	0.637452	0.352904	0.333842	0.499264	0.775159	0.554333	0.887325	0.6037	0.736597	0.942217	0.825084	0.762327	0.896941	0.963399	0.965008	0.99922	0.969212	0.978217	1.9049e+07	1.82072e+07	1.65177e+07	1.79464e+07	1.42731e+07	2.4101e+07	2.209e+07	1.88424e+07	2.31121e+07	2.449e+07	1.91708e+07	1.59328e+07	1.57312e+07	1.72763e+07	1.32293e+07	1.46744e+07	1.89223e+07	1.15559e+07	1.66437e+07	1.31259e+07	1.36766e+07	1.61381e+07	1.42416e+07	1.21953e+07	1.56441e+07	1.33997e+07	1.51169e+07	1.40951e+07	1.41952e+07	1.17788e+07	15397348	1.388e+07	1.68995e+07	9.41362e+06	1.72803e+07	1.70932e+07	1.29523e+07	1.53632e+07	2.06892e+07	1.91708e+07	7.66455e+06	8.45574e+06	1.09208e+07	6.72348e+06	1.33323e+07	1.67857e+07	7.2356e+06	1.41539e+07	1.07047e+07	7.60976e+06	1.27929e+07	1.2531e+07	4.3413e+06	8.55876e+06	5.61441e+06	5.18416e+06	6.80826e+06	6.54126e+06	13	13	13	13	13	13	13	12	13	13	13	13	13	13	13	13	13	13	13	13	13	13	13	12	13	13	13	13	13	High	High	High	High	High	High	High	High	High	High	High	High	High	High	High	High	High	High	High	High	High	High	High	High	High	High	High	High	High	25.0667	25.279	25.3148	25.0424	24.9889	24.9202	24.97	24.9326	24.968	0	59.282	63	13	132	240	26.8	4.73	142.38	13	cell proliferation;metabolic process;regulation of biological process;response to stimulus	cytoplasm;extracellular;nucleus	DNA binding;nucleotide binding;protein binding;RNA binding	Pf00855	3068	ENSG00000143321.18	1		XBP1(S) activates chaperone genes		4	1
High	Q7Z4V5	1	HDGFRP2; HDGFL2	Hepatoma-derived growth factor-related protein 2 OS=Homo sapiens OX=9606 GN=HDGFL2 PE=1 SV=1	0.697	0.784	0.758	0.635	0.474	0.587	0.534	0.692	0.626	0.157511	0.308968	0.144063	0.0927516	0.0561479	0.207967	0.0703064	0.28663	0.222144	0.530295	0.792702	0.535509	0.433037	0.284975	0.675107	0.336813	0.808337	0.716474	308844	256211	174743	220022	198364	266189	194306	207839	237316	191181	230873	161321	164244	209097	118446	144083	148959	113242	187541	175193	140043	161066	160304	221351	180007	174494	200867	154536	169771	190971	216670	146839	207187	130828	190856	150354	142869	157750	161510	230873	77604.3	88283.2	132176	60197.5	130906	132140	70905.5	159486	142878	77921.3	127679	141049	78796.7	98480.1	73112.2	68885	74644.6	78231.6	1	1	1	1	1	1	1	1	1	1	1	1	1	1	1	1	1	1	1	1	1	1	1	1	1	1	1	1	1	Peak Found	Peak Found	Peak Found	Peak Found	Peak Found	Peak Found	Peak Found	Peak Found	Peak Found	High	Peak Found	Peak Found	Peak Found	Peak Found	Peak Found	Peak Found	Peak Found	Peak Found	Peak Found	Peak Found	Peak Found	Peak Found	Peak Found	Peak Found	Peak Found	Peak Found	Peak Found	Peak Found	Peak Found	18.8717	18.8999	18.9663	18.7652	18.6984	18.8002	18.7524	18.8154	18.783	0	11.392	6	3	10	671	74.3	7.49	11.94	3	regulation of biological process	nucleus	protein binding	Pf00855, Pf11467	84717	ENSG00000167674.14	19				0	1
High	Q9Y3E1	1	HDGFRP3; HDGFL3	Hepatoma-derived growth factor-related protein 3 OS=Homo sapiens OX=9606 GN=HDGFL3 PE=1 SV=1	0.825	0.838	1.049	0.01	0.807	0.67	0.645	0.814	0.867	0.754706	0.676081	0.508728	1e-17	0.664136	0.596922	0.37314	0.755536	0.769746	0.973143	0.933826	0.868855	3.05844e-16	0.942193	0.972292	0.876595	0.975477	0.982507		147409	121595	128713	109883	174645	119622	123515	150701	158647						123303	114651		98779.1		71739	126139			126077	114312	140160		116424		124660	102178	121204	72472	125220	92563.7	84904.8	100174	134025						112026	101705		84002.5		39916.2	99992.7			68975.4	47896.2	48066.3		53648.9		1	1	1	1	1	1	1	1	1						1	1		1		1	1			1	1	1		1	Not Found	Peak Found	Peak Found	Peak Found	Peak Found	Peak Found	Peak Found	Peak Found	Peak Found	High	Not Found	Not Found	Not Found	Not Found	Not Found	Peak Found	Peak Found	Not Found	Peak Found	Not Found	Peak Found	Peak Found	Not Found	Not Found	Peak Found	Peak Found	Peak Found	Not Found	Peak Found	18.0373	18.0475	18.2043		18.0227	17.9094	17.8878	18.029	18.0699	0.001	9.853	20	3	10	203	22.6	7.99	11.94	3	cell organization and biogenesis;cell proliferation;regulation of biological process	cytoplasm;cytosol;extracellular;nucleus	protein binding	Pf00855	50810	ENSG00000166503.8	15				0	1
High	Q9H0R4	1	HDHD2	Haloacid dehalogenase-like hydrolase domain-containing protein 2 OS=Homo sapiens OX=9606 GN=HDHD2 PE=1 SV=1	0.798	0.941	1.066	1.347	0.91	1.125	0.769	1.147	0.645	0.514145	0.916411	0.474202	0.0137427	0.292468	0.0200671	0.966117	0.204553	0.278317	0.905492	0.98532	0.865619	0.131016	0.766559	0.128342	0.99922	0.69313	0.788414	364795	227187	62504.8	276040	307355	316224	232066	278419	353167		266690		441229	340572	362579	189389	302344	367982	314399	284997	192238		254700	384952	247173	440743	243107	138441	227708	225568	192126	52523.4	259936	202711	226731	179573	191386	234758		266690		237166	215285	184272	172068	268206	230408	267367	232427	106963		224106	137036	135226	184669	83371	66870.1	104929	1	1	1	1	1	1	1	1	1		1		1	1	1	1	1	1	1	1	1		1	1	1	1	1	1	1	High	Peak Found	Peak Found	Peak Found	Peak Found	Peak Found	Peak Found	Peak Found	Peak Found	Not Found	Peak Found	Not Found	Peak Found	Peak Found	Peak Found	Peak Found	Peak Found	Peak Found	Peak Found	Peak Found	Peak Found	Not Found	Peak Found	Peak Found	Peak Found	Peak Found	Peak Found	Peak Found	Peak Found	19.1051	19.1112	19.182	19.3657	19.1709	19.2001	18.9578	19.3599	18.9759	0.004	3.392	7	1	1	259	28.5	6.24	0	1	metabolic process		catalytic activity;metal ion binding;protein binding	Pf00702, Pf13242, Pf13344, Pf13419	84064	ENSG00000167220.11	18				0	1
High	Q00341	13	HDLBP	Vigilin OS=Homo sapiens OX=9606 GN=HDLBP PE=1 SV=2	0.958	0.877	0.948	0.786	0.713	0.752	0.678	0.902	0.65	0.562434	0.40286	0.713463	0.332387	0.691708	0.916742	0.514654	0.872843	0.294993	0.912927	0.844243	0.93169	0.788478	0.947409	0.994908	0.961966	0.98417	0.797058	5.0135e+06	4.74937e+06	4.26666e+06	6.13875e+06	4.04281e+06	4.73162e+06	4.07122e+06	3.35827e+06	4.96695e+06	4.25526e+06	4.46432e+06	4.14695e+06	3.18729e+06	4.12891e+06	3.0712e+06	2.9685e+06	3.23416e+06	3.1044e+06	4.10106e+06	3.36706e+06	2.89327e+06	2.48082e+06	3.20933e+06	4.30679e+06	4.10665e+06	3.52818e+06	2.99707e+06	2.30211e+06	5.13406e+06	3.10006e+06	4.01641e+06	3.58532e+06	5.78063e+06	2.66638e+06	3.39255e+06	3.1503e+06	2.30848e+06	3.30165e+06	3.59485e+06	4.46432e+06	1.99491e+06	1.71321e+06	2.61e+06	1.56086e+06	2.69701e+06	2.86899e+06	1.94379e+06	3.48757e+06	2.74598e+06	1.60984e+06	1.96658e+06	2.82383e+06	1.53314e+06	2.24671e+06	1.47829e+06	1.02781e+06	1.11197e+06	2.36581e+06	11	12	13	13	12	12	11	11	11	11	11	11	10	12	11	11	11	11	12	11	11	11	11	11	11	11	11	11	12	High	High	High	High	High	High	High	High	High	High	High	High	High	High	Peak Found	High	High	Peak Found	High	High	High	High	High	High	High	High	High	High	High	23.1248	23.0936	23.1556	23.1029	22.9227	22.9754	22.89	23.0993	22.9092	0	46.84	13	13	72	1268	141.4	6.87	34.66	13	metabolic process;transport	cytoplasm;cytosol;membrane;nucleus	protein binding;RNA binding	Pf00013, Pf13014, Pf14611	3069		2		HDL clearance		4	1	Met-loss+Acetyl [N-Term]
High	Q9NRV9	1	HEBP1	Heme-binding protein 1 OS=Homo sapiens OX=9606 GN=HEBP1 PE=1 SV=1	0.748	0.689	0.689	0.759	0.526	0.6	0.658	0.588	0.62	0.235338	0.0409454	0.0203669	0.401442	0.0889825	0.254575	0.426533	0.0692354	0.205852	0.663326	0.316888	0.151113	0.834533	0.382786	0.737915	0.918956	0.386139	0.699599	407818	497814	283520	352022	394347	265401	306372	362625	325671	208027	361222	308717		378387		222753	252156	232475	314189	267522	319951	196121	335509	348959	227755	252393	280284	206614	340330	252171	420988	238245	331486	260086	190291	237070	249269	216481	175741	361222	148510		239189		202380	223685	145561	267189	218176	178024	155468	295208	124223	124602	105751	96120.3	99799.4	156826	1	1	1	1	1	1	1	1	1	1	1	1		1		1	1	1	1	1	1	1	1	1	1	1	1	1	1	Peak Found	High	High	Peak Found	Peak Found	Peak Found	Peak Found	Peak Found	Peak Found	Peak Found	Peak Found	Peak Found	Not Found	Peak Found	Not Found	Peak Found	High	Peak Found	Peak Found	Peak Found	Peak Found	Peak Found	Peak Found	Peak Found	Peak Found	Peak Found	Peak Found	Peak Found	Peak Found	19.6143	19.5298	19.5662	19.5958	19.3912	19.4538	19.5555	19.4231	19.4792	0.003	3.619	8	1	3	189	21.1	5.8	0	1	regulation of biological process;response to stimulus	cytoplasm;extracellular		Pf04832	50865	ENSG00000013583.8	12		Formyl peptide receptors bind formyl peptides and many other ligands; G alpha (i) signalling events		8	1
High	Q9Y5Z4	1	HEBP2	Heme-binding protein 2 OS=Homo sapiens OX=9606 GN=HEBP2 PE=1 SV=1	0.643	0.984	0.841	0.759	0.699	0.879	0.878	0.948	1.099	0.0492477	0.718089	0.408417	0.425506	0.795191	0.33432	0.544995	0.695237	0.162006	0.254536	0.946361	0.836325	0.849208	0.966012	0.826172	0.963138	0.973517	0.626673	459393	264072	230407	240124	208918	504640	394523	232778	343787		249445	358468	195165	271889	220100	269501	264127	419167	223559	352206	327376	285951	291454	406436	268405	382155	384302	301833	485033	284062	223319	193613	226116	137789	361824	305281	160012	228523		249445	172443	104904	171869	111861	244853	234304	262456	190116	287239	182155	226678	256445	144684	146842	160121	131792	145793	223506	1	1	1	1	1	1	1	1	1		1	1	1	1	1	1	1	1	1	1	1	1	1	1	1	1	1	1	1	High	High	Peak Found	High	Peak Found	Peak Found	Peak Found	Peak Found	High	Not Found	High	High	Peak Found	Peak Found	Peak Found	High	Peak Found	High	Peak Found	High	High	Peak Found	Peak Found	High	High	High	Peak Found	High	Peak Found	19.1425	19.5027	19.2903	19.2423	19.2242	19.418	19.2872	19.4784	19.4827	0.002	4.909	6	1	14	205	22.9	4.63	12.94	1	cell organization and biogenesis;regulation of biological process;transport	cytoplasm;extracellular;mitochondrion;organelle lumen	protein binding	Pf04832	23593	ENSG00000051620.10	6		Neutrophil degranulation		3	1
High	Q76N89	1	HECW1	E3 ubiquitin-protein ligase HECW1 OS=Homo sapiens OX=9606 GN=HECW1 PE=1 SV=3	0.956	1.102	1.08	0.839	0.75	0.774	0.79	1.193	0.969	0.609987	0.3127	0.448815	0.764379	0.929182	0.790117	0.926031	0.146574	0.415659	0.926552	0.793972	0.858959	0.966763	0.999837	0.994908	0.99922	0.594355	0.90117	1.57597e+06	1.90339e+06	1.42665e+06	1.95814e+06	1.59193e+06	1.90503e+06	2.10971e+06	1.72582e+06	1.78965e+06	1.90299e+06	1.9535e+06	1.29507e+06	1.35136e+06	1.76155e+06	1.20274e+06	1.40376e+06	1.23744e+06	1.21064e+06	1.48484e+06	1.2962e+06	990504	1.40762e+06	1.60782e+06	1.86311e+06	2.29091e+06	2.01089e+06	1.68681e+06	1.60466e+06	1.75564e+06	974486	1.60964e+06	1.19883e+06	1.84391e+06	1.04993e+06	1.3659e+06	1.63249e+06	1.18633e+06	1.18962e+06	1607646	1.9535e+06	623002	726374	1113521	611263	1.27538e+06	1097715	758029	1.26272e+06	1057104	551125	1.11584e+06	1.41469e+06	663231	1.25333e+06	842551	578472	775088	809011	1	1	1	1	1	1	1	1	1	1	1	1	1	1	1	1	1	1	1	1	1	1	1	1	1	1	1	1	1	Peak Found	Peak Found	Peak Found	Peak Found	Peak Found	Peak Found	Peak Found	Peak Found	Peak Found	Peak Found	Peak Found	Peak Found	Peak Found	Peak Found	Peak Found	Peak Found	Peak Found	High	Peak Found	Peak Found	Peak Found	Peak Found	Peak Found	Peak Found	Peak Found	Peak Found	Peak Found	Peak Found	Peak Found	21.6644	21.7943	21.7935	21.5561	21.5017	21.53	21.5821	21.8357	21.705	0.007	3.077	1	1	1	1606	179.4	5.5	0	1	metabolic process;regulation of biological process	cytoplasm;cytosol	catalytic activity;protein binding	Pf00168, Pf00397, Pf00632	23072	ENSG00000002746.14	7		Degradation of DVL		4	1
High	P06865	12	HEXA	Beta-hexosaminidase subunit alpha OS=Homo sapiens OX=9606 GN=HEXA PE=1 SV=2	1.064	1.056	1.035	1.177	0.96	0.763	0.796	1.019	0.756	0.166089	0.583994	0.70714	0.0618689	0.2374	0.85057	0.900493	0.469803	0.731743	0.545621	0.919939	0.93169	0.354347	0.69064	0.994908	0.99922	0.910898	0.978217	7.74816e+06	7.91411e+06	9.20276e+06	7.4112e+06	9.08643e+06	8.48592e+06	9.23897e+06	8.77978e+06	8.52502e+06	9.77764e+06	7.13584e+06	8.72228e+06	1.17515e+07	9.16601e+06	8.19704e+06	6.91936e+06	8.30393e+06	5.53022e+06	6.44875e+06	6.1171e+06	6.05731e+06	7.35091e+06	5.70965e+06	6.14397e+06	8.45238e+06	8.70134e+06	6.16746e+06	6.14299e+06	5.96049e+06	4.79101e+06	6.69274e+06	7.73318e+06	6.97885e+06	5.99283e+06	6.08436e+06	7.1491e+06	6.03524e+06	5.66678e+06	8.26015e+06	7.13584e+06	4.1959e+06	6.31662e+06	5.79408e+06	4.16594e+06	6.28653e+06	7.36632e+06	3.46268e+06	5.48407e+06	4.98876e+06	3.37034e+06	5.82718e+06	5.02382e+06	2.18714e+06	4.62421e+06	3.64582e+06	2.11506e+06	2.96721e+06	2.74663e+06	12	12	12	11	12	11	12	12	12	12	12	11	12	11	10	11	11	10	11	11	10	11	10	12	13	12	11	11	11	High	High	High	High	High	High	High	High	High	High	High	High	High	High	High	High	High	High	High	High	High	High	High	High	High	High	High	High	High	24.012	23.9856	23.9633	24.0188	23.9341	23.7335	23.7273	23.9569	23.7362	0	60.218	35	13	147	529	60.7	5.16	95.76	13	metabolic process	membrane;organelle lumen;vacuole	catalytic activity;protein binding	Pf00728, Pf14845	3073	ENSG00000213614.9	15	Lysosome; Glycosphingolipid biosynthesis - ganglio series; Glycosaminoglycan degradation; Amino sugar and nucleotide sugar metabolism; Other glycan degradation; Metabolic pathways; Glycosphingolipid biosynthesis - globo and isoglobo series	CS/DS degradation; Glycosphingolipid metabolism; Hyaluronan uptake and degradation; Keratan sulfate degradation		19	1
High	P07686	12	HEXB	Beta-hexosaminidase subunit beta OS=Homo sapiens OX=9606 GN=HEXB PE=1 SV=3	1.087	1.141	1.12	1.138	1.036	0.81	0.923	1.001	0.807	0.113773	0.240167	0.295679	0.103463	0.109239	0.604604	0.396938	0.521343	0.968444	0.440752	0.736199	0.730501	0.45721	0.439757	0.972292	0.898417	0.935867	0.999814	1.32077e+07	1.76413e+07	2.17762e+07	2.34043e+07	1.9658e+07	1.45222e+07	1.71137e+07	1.94279e+07	1.55875e+07	2.39403e+07	2.66337e+07	1.31236e+07	1.9207e+07	1.43339e+07	1.30658e+07	2.19069e+07	2.08676e+07	3.07095e+07	1.79584e+07	2.02687e+07	1.70341e+07	1.55595e+07	1.84233e+07	1.96905e+07	2.92266e+07	2.18823e+07	1.3605e+07	1.3647e+07	2.03991e+07	8.16687e+06	1.49188e+07	1.82988e+07	2.2039e+07	1.29652e+07	1.04123e+07	1.32425e+07	1.33548e+07	1.03613e+07	2.02248e+07	2.66337e+07	6.31319e+06	1.0324e+07	9.06087e+06	6.64036e+06	1.99033e+07	1.85114e+07	1.92284e+07	1.5272e+07	1.653e+07	9.47794e+06	1.23342e+07	1.62103e+07	7.00945e+06	1.59896e+07	9.16858e+06	4.6657e+06	6.59181e+06	9.40002e+06	12	12	12	12	12	12	12	12	12	12	12	12	12	11	11	12	12	11	12	12	11	12	12	12	12	12	12	12	12	High	High	High	High	High	High	High	High	High	High	High	High	High	High	High	High	High	High	High	High	High	High	High	Peak Found	High	High	Peak Found	High	High	25.1426	24.9485	25.2245	24.819	25.1068	25.0827	24.945	25.1467	24.7851	0	52.138	28	13	129	556	63.1	6.76	121.63	13	cell organization and biogenesis;cellular component movement;cellular homeostasis;metabolic process;regulation of biological process;reproduction;response to stimulus;transport	extracellular;membrane;organelle lumen;vacuole	catalytic activity;protein binding	Pf00728, Pf14845	3074		5	Lysosome; Glycosphingolipid biosynthesis - ganglio series; Glycosaminoglycan degradation; Amino sugar and nucleotide sugar metabolism; Other glycan degradation; Metabolic pathways; Glycosphingolipid biosynthesis - globo and isoglobo series	Neutrophil degranulation; CS/DS degradation; Glycosphingolipid metabolism; Hyaluronan uptake and degradation; Keratan sulfate degradation		22	1
Medium	A2PYH4	1	HFM1	Probable ATP-dependent DNA helicase HFM1 OS=Homo sapiens OX=9606 GN=HFM1 PE=1 SV=2						100	100								1e-17	1e-17								2.22642e-16	2.38081e-16																					1.44415e+06				348888																									1.22812e+06				306980																									1				1							Not Found	Not Found	Not Found	Not Found	Not Found	Not Found	Not Found	Not Found	Not Found	Not Found	Not Found	Not Found	Not Found	Not Found	Not Found	Not Found	Not Found	Not Found	High	Not Found	Not Found	Not Found	High	Not Found	Not Found	Not Found	Not Found	Not Found	Not Found										0.044	2.065	1	1	2	1435	162.5	7.09	0	1	metabolic process	cytoplasm	catalytic activity;DNA binding;nucleotide binding	Pf00270, Pf00271, Pf02889, Pf04851	164045	ENSG00000162669.15	1				0	1
High	O14964	5	HGS	Hepatocyte growth factor-regulated tyrosine kinase substrate OS=Homo sapiens OX=9606 GN=HGS PE=1 SV=1	0.881	0.957	0.896	0.896	0.815	0.731	0.802	0.793	0.814	0.814829	0.967057	0.422581	0.888812	0.534598	0.959659	0.870228	0.663141	0.999814	0.982149	0.991684	0.84395	0.987907	0.905694	0.996052	0.99922	0.973412	0.999814	1.57103e+06	1.53587e+06	1.17827e+06	1.7188e+06	1.35571e+06	1.52266e+06	1.46667e+06	1.35456e+06	1.40022e+06	1.29027e+06	1.47011e+06	1.54944e+06	1.23821e+06	1.60396e+06	1.14437e+06	1.16308e+06	1.14687e+06	940399	1.21768e+06	1.24088e+06	1.18736e+06	1.30427e+06	1.31676e+06	1.54572e+06	1.38999e+06	1.46887e+06	1.33333e+06	856593	1.58996e+06	971435	1.29885e+06	990116	1.61853e+06	894142	1.09174e+06	1.13491e+06	931128	930760	1.09002e+06	1.47011e+06	745368	665553	1.0139e+06	581600	1.05671e+06	1.01738e+06	588820	1.03553e+06	1.01199e+06	660655	1.03391e+06	1.15859e+06	550247	760451	615449	457251	413755	732665	5	5	5	5	5	6	6	5	5	5	6	5	5	6	5	5	4	5	5	5	5	6	5	6	5	5	5	4	6	High	High	High	High	Peak Found	High	High	High	Peak Found	High	High	High	Peak Found	High	Peak Found	High	High	Peak Found	High	High	High	High	High	High	Peak Found	Peak Found	Peak Found	Peak Found	Peak Found	21.4721	21.5261	21.494	21.5651	21.3646	21.402	21.4464	21.5272	21.461	0	20.807	10	5	37	777	86.1	6.16	12.77	5	cell communication;cell organization and biogenesis;metabolic process;regulation of biological process;response to stimulus;transport	cytoplasm;cytosol;endosome;membrane;vacuole	catalytic activity;metal ion binding;protein binding	Pf00790, Pf01363, Pf09770, Pf12210, Pf13388	9146	ENSG00000185359.12	17	Endocytosis; Phagosome	Cargo recognition for clathrin-mediated endocytosis; Negative regulation of MET activity; Ub-specific processing proteases; EGFR downregulation; InlB-mediated entry of Listeria monocytogenes into host cell; Lysosome Vesicle Biogenesis; Endosomal Sorting Complex Required For Transport (ESCRT)	TGF-beta Signaling Pathway; VEGFA-VEGFR2 Signaling Pathway; EGF/EGFR Signaling Pathway	27	1
High	P31937	1	HIBADH	3-hydroxyisobutyrate dehydrogenase, mitochondrial OS=Homo sapiens OX=9606 GN=HIBADH PE=1 SV=2	0.499	0.533	0.528	0.455	0.353	0.48	0.588	0.6	0.479	0.000768868	0.000746045	0.000173607	0.0005282	0.00129256	0.0181957	0.178609	0.0854829	0.01341	0.0079652	0.0129591	0.00225593	0.00894899	0.0120315	0.117327	0.636885	0.427051	0.114884		324458	111009	161776	201197		157351	190176	96449.1	181389	171233	121583	150158	147474		94890.6	138434	81659.9	156431	155891		171612	211810		168033	225840	141513	155357	193890		274385	93281.8	152339	132697		121758	130727	64111.9	153237	171233	58488.3	80711.8	93222.1		86212.1	122804	51130.4	133030	127136		136040	186368		91929.2	94626	48530.2	75041.4	89345.6		1	1	1	1		1	1	1	1	1	1	1	1		1	1	1	1	1		1	1		1	1	1	1	1	Not Found	Peak Found	Peak Found	Peak Found	Peak Found	Not Found	Peak Found	High	Peak Found	Peak Found	Peak Found	Peak Found	High	Peak Found	Not Found	Peak Found	Peak Found	Peak Found	High	Peak Found	Not Found	Peak Found	Peak Found	Not Found	Peak Found	Peak Found	Peak Found	Peak Found	Peak Found	18.8913	18.9242	18.9191	18.8482	18.7441	18.8737	18.9745	18.9861	18.8721	0.003	3.715	5	1	3	336	35.3	8.13	0	1	metabolic process;transport	mitochondrion;organelle lumen	catalytic activity;nucleotide binding	Pf02254, Pf02826, Pf03446, Pf03807, Pf14833	11112	ENSG00000106049.8	7	Metabolic pathways; Valine, leucine and isoleucine degradation	Branched-chain amino acid catabolism	Amino Acid metabolism	6	1
High	P49773	5	HINT1	Histidine triad nucleotide-binding protein 1 OS=Homo sapiens OX=9606 GN=HINT1 PE=1 SV=2	0.672	0.935	0.613	0.708	0.662	0.637	0.567	0.572	0.671	0.0053384	0.66983	4.7101e-05	0.0886228	0.399191	0.418571	0.128335	0.0521409	0.368949	0.0465288	0.932414	0.000724062	0.425064	0.845687	0.892904	0.520631	0.322267	0.863249	6.29019e+06	5.11212e+06	3.38416e+06	4.15077e+06	4.24912e+06	6.76045e+06	5.95128e+06	4.269e+06	4.52271e+06	3.15576e+06	3.94787e+06	4.46551e+06	3.84361e+06	4.74704e+06	3.92747e+06	4.03936e+06	4.79253e+06	3.9759e+06	3.2041e+06	4.47929e+06	2.40002e+06	3.49577e+06	4.18643e+06	3.54123e+06	2.55844e+06	3.94273e+06	3.99921e+06	3.83659e+06	5.38738e+06	3.88949e+06	4.32317e+06	2.84374e+06	3.90863e+06	2.80245e+06	4.84721e+06	4.60509e+06	2.93452e+06	3.00635e+06	2.66599e+06	3.94787e+06	2.14816e+06	2.06599e+06	3.00073e+06	1.99604e+06	3.66993e+06	4.2514e+06	2.48946e+06	2.7248e+06	3.65305e+06	1.33539e+06	2.77115e+06	3.68357e+06	1.26061e+06	1.3997e+06	1.65198e+06	1.37148e+06	1.85317e+06	2.48254e+06	4	4	4	5	4	5	5	4	4	4	4	5	4	5	5	5	5	4	4	4	3	4	4	3	4	4	4	4	4	High	High	High	High	High	High	High	High	High	Peak Found	High	High	High	Peak Found	Peak Found	High	High	Peak Found	Peak Found	Peak Found	Peak Found	Peak Found	High	Peak Found	High	Peak Found	Peak Found	Peak Found	High	23.2275	23.4703	23.1974	23.273	23.211	23.2016	23.1279	23.1351	23.2051	0	19.662	67	5	23	126	13.8	6.95	0	5	cell death;metabolic process;regulation of biological process;response to stimulus	cytoplasm;cytoskeleton;cytosol;membrane;nucleus	catalytic activity;nucleotide binding;protein binding	Pf01230, Pf11969	3094	ENSG00000169567.11	5				0	1
High	Q9BX68	1	HINT2	Histidine triad nucleotide-binding protein 2, mitochondrial OS=Homo sapiens OX=9606 GN=HINT2 PE=1 SV=1	0.565	0.755	0.605	0.658	0.613	0.534	0.537	0.596	0.755	0.00848575	0.209688	0.00386981	0.121878	0.405807	0.0754595	0.074297	0.0796577	0.724704	0.069115	0.704098	0.0362621	0.490603	0.847597	0.358319	0.35235	0.418425	0.978217	315132	307176	119794		257919	300182	218222	234931	190218	191160	127004	288653	204758	196369	196488	184228	190723	137046	166201	244930	162836	166900	173265	185473	152278	274884	299171	234784	165514	194860	259770	100664		170107	215229	168860	161492	126442	161492	127004	138858	110060	124130	99860.1	167379	169188	85810.1	141339	199751	90603.1	132305	152453	66025	83310.1	115175	102597	113406	76270	1	1	1		1	1	1	1	1	1	1	1	1	1	1	1	1	1	1	1	1	1	1	1	1	1	1	1	1	Peak Found	High	Peak Found	Not Found	Peak Found	Peak Found	Peak Found	Peak Found	Peak Found	Peak Found	Peak Found	Peak Found	Peak Found	Peak Found	Peak Found	Peak Found	Peak Found	Peak Found	Peak Found	Peak Found	Peak Found	Peak Found	Peak Found	Peak Found	Peak Found	Peak Found	Peak Found	Peak Found	Peak Found	18.8933	19.0587	18.9354	18.9767	18.9369	18.8646	18.8667	18.9217	19.0583	0.002	4.732	12	1	1	163	17.2	9.16	2.38	1	cell death;metabolic process;regulation of biological process	mitochondrion	catalytic activity;nucleotide binding	Pf01230, Pf11969	84681	ENSG00000137133.10	9				0	1
High	P16401	4	HIST1H1B	Histone H1.5 OS=Homo sapiens OX=9606 GN=H1-5 PE=1 SV=3	0.763	1.403	1.453	1.227	0.767	0.666	0.816	0.591	1.194	0.135876	0.00487135	0.0011162	0.00860262	0.818421	0.573761	0.803633	0.0736392	0.0740025	0.492879	0.066803	0.0121542	0.0900408	0.967283	0.966537	0.99922	0.403867	0.411749	2.0586e+06	4.68636e+06	1.67185e+06	3.14175e+06	1.60023e+06	5.40815e+06	4.3058e+06	3.2562e+06	5.149e+06	8.02873e+06	2.78921e+06	2.98223e+06	4.28941e+06	3.37751e+06	2.23661e+06	2.09282e+06	2.33643e+06	1.52815e+06	2.56736e+06	1.95792e+06	1.58615e+06	4.94963e+06	2.43326e+06	1.01722e+06	2.80966e+06	2.73841e+06	3.6412e+06	2.71907e+06	2.95197e+06	1.27292e+06	3.96312e+06	1.40487e+06	2.95847e+06	1.05541e+06	3.87762e+06	3.33182e+06	2.23832e+06	3.42266e+06	6782673	2.78921e+06	1.43462e+06	2.30562e+06	2.13501e+06	1.1367e+06	1901413	2.07262e+06	956832	2.18331e+06	1.59677e+06	882550	3.92365e+06	2.14098e+06	362112	1.53714e+06	1.14738e+06	1.24871e+06	1313379	1.36028e+06	4	4	4	4	4	4	4	4	4	4	4	4	4	4	4	4	4	4	4	4	4	4	4	4	4	4	4	4	4	High	High	High	High	High	High	High	High	Peak Found	High	High	High	High	Peak Found	High	High	High	High	High	High	High	High	High	Peak Found	High	High	Peak Found	High	Peak Found	22.1879	22.8214	22.9768	22.6283	22.3491	22.2718	22.4013	22.4786	22.5304	0	16.247	22	4	42	226	22.6	10.92	17.02	4	cell organization and biogenesis;regulation of biological process	chromosome;nucleus	DNA binding;protein binding;RNA binding	Pf00538	3009	ENSG00000184357.4	6		Formation of Senescence-Associated Heterochromatin Foci (SAHF); Activation of DNA fragmentation factor		10	1	Met-loss+Acetyl [N-Term]
High	P10412	4	HIST1H1E	Histone H1.4 OS=Homo sapiens OX=9606 GN=H1-4 PE=1 SV=2	0.75	1.352	1.36	0.988	0.713	0.602	0.871	0.599	0.908	0.0767709	0.0111962	0.00701895	0.525203	0.66152	0.261134	0.571171	0.0841409	0.609438	0.345669	0.129976	0.0606933	0.906632	0.940858	0.741607	0.963138	0.423047	0.952955	5.02411e+06	1.48302e+07	4.95218e+06	9.29257e+06	4.52303e+06	1.49402e+07	1.20931e+07	9.34493e+06	1.31391e+07	2.09785e+07	6.66079e+06	6.97857e+06	9.37509e+06	8.21772e+06	5.55966e+06	5.96894e+06	6.26677e+06	3.80538e+06	6.62647e+06	4.63124e+06	4.34873e+06	1.26157e+07	6.61037e+06	1.31907e+06	7.23636e+06	6.82381e+06	8.17472e+06	6.8178e+06	7.85313e+06	3106622	1.25415e+07	4.16137e+06	8.75047e+06	2983101	1.07121e+07	9.35762e+06	6.42372e+06	8.73387e+06	1.77227e+07	6.66079e+06	3.35708e+06	5.03924e+06	5.19464e+06	2825558	5.42304e+06	5.55917e+06	2.38269e+06	5.6352e+06	3.77698e+06	2.41967e+06	1.00007e+07	5.81634e+06	469564	3.95894e+06	2.85914e+06	2.80343e+06	3.29316e+06	3.61877e+06	2	2	2	3	2	2	3	2	2	3	2	2	2	2	2	2	3	2	2	2	2	2	3	1	3	2	2	2	3	High	High	High	High	High	High	High	High	High	High	High	High	High	High	Peak Found	High	High	High	High	High	High	High	High	High	High	High	High	High	High	23.6954	24.3049	24.3759	24.0062	23.7995	23.6609	23.8616	23.8816	23.9746	0	14.816	22	4	53	219	21.9	11.03	46.68	4	cell organization and biogenesis;metabolic process;regulation of biological process	chromosome;nucleus	DNA binding;metal ion binding;nucleotide binding;protein binding;RNA binding	Pf00538	3008	ENSG00000168298.6	6		Formation of Senescence-Associated Heterochromatin Foci (SAHF); Activation of DNA fragmentation factor	Pathways Affected in Adenoid Cystic Carcinoma	11	1	Met-loss+Acetyl [N-Term]
High	Q96QV6	1	HIST1H2AA	Histone H2A type 1-A OS=Homo sapiens OX=9606 GN=H2AC1 PE=1 SV=3	0.573	0.999	1.177	1.06	0.421	0.436	0.569	0.594	0.515	0.0022614	0.661235	0.148611	0.262202	0.00477681	0.00378449	0.134328	0.0766924	0.0332212	0.0211124	0.929516	0.542754	0.726454	0.0391965	0.0310118	0.533914	0.411672	0.234244	309361	891103	282356	411994	219665	535748	528380	513304	650237	1.31171e+06	291284	363445	852083	617102	275032	177619	180136	205294	313271	167343	301359	380995	234637	166256	557587	502260	470778	155557	356913	191291	753581	237267	387960	144877	384129	408860	352847	432227	1.10813e+06	291284	174837	458006	390087	139778	161374	159797	128542	266408	136476	167679	302020	206452	59184	305050	210444	161448	75137.7	164468	1	1	1	1	1	1	1	1	1	1	1	1	1	1	1	1	1	1	1	1	1	1	1	1	1	1	1	1	1	High	High	Peak Found	High	Peak Found	High	High	High	High	High	Peak Found	Peak Found	High	High	Peak Found	Peak Found	Peak Found	Peak Found	High	Peak Found	Peak Found	High	High	Peak Found	Peak Found	Peak Found	Peak Found	Peak Found	Peak Found	19.6229	20.0067	20.1646	20.1233	19.4276	19.4782	19.6565	19.9704	19.7504	0	16.85	30	3	81	131	14.2	10.86	51.65	3	cell organization and biogenesis;regulation of biological process	chromosome;nucleus	DNA binding;protein binding	Pf00125, Pf00808	221613	ENSG00000164508.4	6	Systemic lupus erythematosus; Alcoholism	HDACs deacetylate histones; HATs acetylate histones; UCH proteinases; Ub-specific processing proteases; RMTs methylate histone arginines; Metalloprotease DUBs		13	1
High	P68431	1	HIST1H3F; HIST1H3C; HIST1H3D; HIST1H3G; HIST1H3H; HIST1H3B; HIST1H3A; HIST1H3E; HIST1H3I; HIST1H3J	Histone H3.1 OS=Homo sapiens OX=9606 GN=H3C1 PE=1 SV=2	0.596	0.808	0.802	0.904	0.613	0.297	0.704	1.023	0.852	0.0585946	0.55365	0.31287	0.836262	0.516333	5.4559e-07	0.640662	0.458133	0.831287	0.290138	0.914303	0.748968	0.976512	0.894177	8.04745e-06	0.966407	0.908867	0.982507		173913	68943.4	107581	30540.5	132574	93480.6	56476.8	150632	255706	78567.8		161864	80734.7	38560.4	106836	39056.4	26206.4	45111.9		57920.1	126624	21474.9	28940.7	199920	195545	192365	91167.9	35260.4		147073	57933.9	101305	20142.5	95054.8	72335.2	38822.3	100129	216020	78567.8		87003.9	51034.6	19597.4	97065.1	34646.5	16408.8	38363.5		32227.3	100376	18895.4	10302.3	109374	81932.2	65969.3	44036.3	16248.2		2	1	1	1	1	1	1	2	1	2		2	1	1	2	1	1	1		1	2	1	1	2	2	2	2	1	Not Found	Peak Found	Peak Found	Peak Found	Peak Found	Peak Found	Peak Found	Peak Found	Peak Found	High	Peak Found	Not Found	Peak Found	Peak Found	Peak Found	Peak Found	Peak Found	Peak Found	Peak Found	Not Found	Peak Found	Peak Found	Peak Found	Peak Found	High	Peak Found	Peak Found	Peak Found	Peak Found	17.8897	18.0286	18.3081	18.1369	17.7003	17.6683	17.8227	18.495	18.0161	0	10.69	30	2	35	136	15.4	11.12	42.1	2	cell organization and biogenesis;coagulation;metabolic process;regulation of biological process;response to stimulus	chromosome;extracellular;membrane;nucleus	catalytic activity;DNA binding;protein binding	Pf00125, Pf15630	8968; 8352; 8351; 8355; 8357; 8358; 8350; 8353; 8354; 8356	ENSG00000197153.4; ENSG00000275379.1; ENSG00000278272.1; ENSG00000277775.1; ENSG00000273983.1; ENSG00000274750.2; ENSG00000274267.1; ENSG00000197409.7; ENSG00000275714.1; ENSG00000278828.1	6	Transcriptional misregulation in cancer; Systemic lupus erythematosus; Alcoholism	SIRT1 negatively regulates rRNA expression; RMTs methylate histone arginines; Activation of anterior HOX genes in hindbrain development during early embryogenesis; NoRC negatively regulates rRNA expression; Interleukin-7 signaling; Factors involved in megakaryocyte development and platelet production; Transcriptional regulation by small RNAs; Meiotic recombination; PRC2 methylates histones and DNA; HDACs deacetylate histones; Formation of the beta-catenin:TCF transactivating complex; DNA methylation; Amyloid fiber formation; RUNX1 regulates genes involved in megakaryocyte differentiation and platelet function; RUNX1 regulates transcription of genes involved in differentiation of HSCs; RNA Polymerase I Chain Elongation; HDMs demethylate histones; PKMTs methylate histone lysines; HATs acetylate histones; Activated PKN1 stimulates transcription of AR (androgen receptor) regulated genes KLK2 and KLK3; ERCC6 (CSB) and EHMT2 (G9a) positively regulate rRNA expression; Condensation of Prophase Chromosomes; Senescence-Associated Secretory Phenotype (SASP); B-WICH complex positively regulates rRNA expression; RNA Polymerase I Promoter Opening; Oxidative Stress Induced Senescence	Histone Modifications	64	1
High	P62805	6	HIST1H4A; HIST1H4F; HIST1H4D; HIST1H4J; HIST2H4A; HIST2H4B; HIST1H4H; HIST1H4C; HIST4H4; HIST1H4E; HIST1H4I; HIST1H4B; HIST1H4K; HIST1H4L	Histone H4 OS=Homo sapiens OX=9606 GN=H4C1 PE=1 SV=2	0.614	0.894	1.06	0.773	0.59	0.677	0.911	0.628	0.833	0.000337347	0.431748	0.560495	0.277001	0.14064	0.636897	0.43536	0.131286	0.91399	0.00392519	0.861659	0.893606	0.740452	0.5135	0.984262	0.923275	0.567637	0.999814	3.4888e+07	8.67327e+07	2.7803e+07	4.0488e+07	2.33342e+07	8.47078e+07	6.13293e+07	4.81542e+07	6.54866e+07	1.16457e+08	4.12871e+07	4.6521e+07	6.19982e+07	4.76353e+07	3.43044e+07	3.10858e+07	3.25882e+07	2.7123e+07	4.35797e+07	3.53146e+07	4.24198e+07	7.76485e+07	3.77293e+07	1.8291e+07	4.57023e+07	4.99136e+07	5.02729e+07	3.74867e+07	4.56485e+07	2.15727e+07	7.33474e+07	2.33631e+07	3.8126e+07	1.53897e+07	6.07351e+07	4.74565e+07	3.31013e+07	4.35304e+07	9.83828e+07	4.12871e+07	2.23792e+07	3.33249e+07	3.01116e+07	1.74344e+07	2.82427e+07	2.89086e+07	1.69827e+07	3.70605e+07	2.88006e+07	2.36027e+07	6.15532e+07	3.31974e+07	6.51127e+06	2.50033e+07	2.09135e+07	1.72405e+07	1.8107e+07	2.10351e+07	7	8	7	8	7	8	8	8	8	8	8	8	8	8	8	8	7	7	7	8	7	8	7	7	6	7	7	7	8	High	High	High	High	High	High	High	High	High	High	High	High	High	High	High	High	High	High	High	High	High	High	High	High	High	High	High	High	High	26.3033	26.7937	26.8444	26.6131	26.3844	26.4286	26.5378	26.5856	26.5849	0	36.719	51	6	302	103	11.4	11.36	336.48	6	cell organization and biogenesis;metabolic process;regulation of biological process;response to stimulus	chromosome;extracellular;membrane;nucleus	DNA binding;protein binding;RNA binding	Pf00125, Pf02969, Pf15630	8359; 8361; 8360; 8363; 8370; 554313; 8365; 8364; 121504; 8367; 8294; 8366; 8362; 8368	ENSG00000197061.4; ENSG00000275126.1; ENSG00000273542.1; ENSG00000197238.4; ENSG00000197837.3; ENSG00000276966.2; ENSG00000158406.4; ENSG00000270882.2; ENSG00000274618.1; ENSG00000278637.1; ENSG00000277157.1; ENSG00000278705.1; ENSG00000270276.2; ENSG00000276180.1	6; 1; 12	Viral carcinogenesis; Systemic lupus erythematosus; Alcoholism	SIRT1 negatively regulates rRNA expression; RMTs methylate histone arginines; Nonhomologous End-Joining (NHEJ); Activation of anterior HOX genes in hindbrain development during early embryogenesis; NoRC negatively regulates rRNA expression; Meiotic synapsis; Transcriptional regulation by small RNAs; Meiotic recombination; PRC2 methylates histones and DNA; Recruitment and ATM-mediated phosphorylation of repair and signaling proteins at DNA double strand breaks; HDACs deacetylate histones; Formation of the beta-catenin:TCF transactivating complex; DNA methylation; G2/M DNA damage checkpoint; Packaging Of Telomere Ends; Amyloid fiber formation; RUNX1 regulates genes involved in megakaryocyte differentiation and platelet function; RUNX1 regulates transcription of genes involved in differentiation of HSCs; RNA Polymerase I Chain Elongation; HDMs demethylate histones; PKMTs methylate histone lysines; HATs acetylate histones; Deposition of new CENPA-containing nucleosomes at the centromere; SUMOylation of chromatin organization proteins; Activated PKN1 stimulates transcription of AR (androgen receptor) regulated genes KLK2 and KLK3; ERCC6 (CSB) and EHMT2 (G9a) positively regulate rRNA expression; Condensation of Prophase Chromosomes; Processing of DNA double-strand break ends; DNA Damage/Telomere Stress Induced Senescence; Senescence-Associated Secretory Phenotype (SASP); B-WICH complex positively regulates rRNA expression; RNA Polymerase I Promoter Opening; Oxidative Stress Induced Senescence	Gastric Cancer Network 1; Histone Modifications; Type II interferon signaling (IFNG)	82	1
High	Q16777	1	HIST2H2AC	Histone H2A type 2-C OS=Homo sapiens OX=9606 GN=H2AC20 PE=1 SV=4	0.559	1.299	1.587	1.328	0.891	0.879	1.177	0.733	1.622	9.49036e-06	0.0267327	6.08273e-05	0.00668294	0.437009	0.334158	0.043042	0.42389	0.00130738	0.000130327	0.238358	0.000872353	0.0738888	0.862705	0.826172	0.237661	0.89743	0.0156619	1.32384e+07	2.99282e+07	1.08861e+07	1.57091e+07	8.28044e+06	2.24556e+07	2.4591e+07	1.99368e+07	2.47499e+07	4.2981e+07	1.3995e+07	1.514e+07	2.62444e+07	2.2446e+07	1.53727e+07	1.13479e+07	1.05564e+07	8.88562e+06	1.52335e+07	1.27299e+07	1.01685e+07	2.23506e+07	1.54001e+07	8.07059e+06	2.06432e+07	2.3816e+07	2.70876e+07	1.39216e+07	2.01273e+07	8.18586e+06	2.53095e+07	9.14767e+06	1.47927e+07	5.46125e+06	1.61006e+07	1.90285e+07	1.37046e+07	1.64518e+07	3.63104e+07	1.3995e+07	7.28318e+06	1.41067e+07	1.41887e+07	7.81279e+06	1.031e+07	9.36446e+06	5.56363e+06	1.29547e+07	1.03818e+07	5.65782e+06	1.77177e+07	1.35503e+07	2.87298e+06	1.12937e+07	9.9788e+06	9.2894e+06	6.72448e+06	9.27477e+06	2	2	2	2	2	2	2	2	2	2	2	2	2	2	2	2	2	2	2	2	2	2	2	2	2	2	2	2	2	High	High	High	High	High	High	High	High	High	High	High	High	High	High	High	High	High	High	High	High	High	High	High	High	High	High	High	High	High	24.876	25.3362	25.4123	25.3359	24.8975	24.9599	25.0734	25.2731	25.2547	0	27.381	27	3	142	129	14	10.9	179.15	3	regulation of biological process	chromosome;nucleus	DNA binding;protein binding	Pf00125, Pf00808	8338	ENSG00000184260.5	1	Systemic lupus erythematosus; Alcoholism	SIRT1 negatively regulates rRNA expression; UCH proteinases; RMTs methylate histone arginines; Activation of anterior HOX genes in hindbrain development during early embryogenesis; NoRC negatively regulates rRNA expression; Meiotic synapsis; Transcriptional regulation by small RNAs; Meiotic recombination; PRC2 methylates histones and DNA; HDACs deacetylate histones; Formation of the beta-catenin:TCF transactivating complex; Metalloprotease DUBs; DNA methylation; Packaging Of Telomere Ends; Ub-specific processing proteases; Amyloid fiber formation; RUNX1 regulates genes involved in megakaryocyte differentiation and platelet function; RUNX1 regulates transcription of genes involved in differentiation of HSCs; RNA Polymerase I Chain Elongation; HATs acetylate histones; Deposition of new CENPA-containing nucleosomes at the centromere; Activated PKN1 stimulates transcription of AR (androgen receptor) regulated genes KLK2 and KLK3; ERCC6 (CSB) and EHMT2 (G9a) positively regulate rRNA expression; Condensation of Prophase Chromosomes; DNA Damage/Telomere Stress Induced Senescence; Senescence-Associated Secretory Phenotype (SASP); B-WICH complex positively regulates rRNA expression; RNA Polymerase I Promoter Opening; Oxidative Stress Induced Senescence		66	1
High	Q16778	1	HIST2H2BE	Histone H2B type 2-E OS=Homo sapiens OX=9606 GN=H2BC21 PE=1 SV=3	0.639	1.229	1.445	1.042	0.712	0.666	1.21	0.673	0.916	0.000472209	0.0818579	0.00131179	0.30163	0.721396	0.571627	0.0309644	0.232196	0.580115	0.00504687	0.477018	0.0135917	0.750094	0.948746	0.966537	0.187136	0.724389	0.952955	2.95988e+06	6.44303e+06	2.36379e+06	3.99868e+06	1.94662e+06	5.80594e+06	5.80508e+06	4.964e+06	6.29241e+06	9.8572e+06	4038860	4.95168e+06	4.44315e+06	4.17821e+06	3.03389e+06	3.18586e+06	3.08692e+06	2.24408e+06	3.76531e+06	3.34444e+06	3.97669e+06	7.19261e+06	3.88042e+06	1.63649e+06	4.11425e+06	4.56538e+06	4.79741e+06	3.33821e+06	3.83544e+06	1.83022e+06	5.44869e+06	1.98632e+06	3.76541e+06	1.28387e+06	4.16283e+06	4.49196e+06	3.41227e+06	4.18271e+06	8.32737e+06	4038860	2.38203e+06	2.38825e+06	2.64116e+06	1.5419e+06	2894485	2.73837e+06	1405103	3.20205e+06	2.72754e+06	2.21266e+06	5.70169e+06	3.41431e+06	582560	2.25087e+06	1912871	1.64522e+06	1.61244e+06	1.7674e+06	1	1	1	1	1	1	1	1	1	1	1	1	1	1	1	1	1	1	1	1	1	1	1	1	1	1	1	1	1	High	High	Peak Found	High	Peak Found	High	High	High	High	High	High	Peak Found	High	High	High	High	High	High	High	Peak Found	High	High	High	Peak Found	High	High	Peak Found	Peak Found	High	22.6823	23.2781	23.3456	23.0707	22.8296	22.8786	22.9923	23.0158	22.9676	0	43.506	35	4	285	126	13.9	10.32	398.92	4	cell organization and biogenesis;defense response;response to stimulus	chromosome;cytosol;nucleus	DNA binding;protein binding	Pf00125, Pf00808	8349	ENSG00000184678.10	1	Viral carcinogenesis; Systemic lupus erythematosus; Alcoholism	SIRT1 negatively regulates rRNA expression; Nonhomologous End-Joining (NHEJ); Activation of anterior HOX genes in hindbrain development during early embryogenesis; NoRC negatively regulates rRNA expression; Meiotic synapsis; Transcriptional regulation by small RNAs; Meiotic recombination; PRC2 methylates histones and DNA; Recruitment and ATM-mediated phosphorylation of repair and signaling proteins at DNA double strand breaks; HDACs deacetylate histones; Formation of the beta-catenin:TCF transactivating complex; DNA methylation; G2/M DNA damage checkpoint; Packaging Of Telomere Ends; Ub-specific processing proteases; Amyloid fiber formation; RUNX1 regulates genes involved in megakaryocyte differentiation and platelet function; RUNX1 regulates transcription of genes involved in differentiation of HSCs; RNA Polymerase I Chain Elongation; HATs acetylate histones; Deposition of new CENPA-containing nucleosomes at the centromere; Activated PKN1 stimulates transcription of AR (androgen receptor) regulated genes KLK2 and KLK3; ERCC6 (CSB) and EHMT2 (G9a) positively regulate rRNA expression; Condensation of Prophase Chromosomes; Processing of DNA double-strand break ends; DNA Damage/Telomere Stress Induced Senescence; Senescence-Associated Secretory Phenotype (SASP); B-WICH complex positively regulates rRNA expression; RNA Polymerase I Promoter Opening; Oxidative Stress Induced Senescence		75	1
High	Q5QNW6	1	HIST2H2BF	Histone H2B type 2-F OS=Homo sapiens OX=9606 GN=H2BC18 PE=1 SV=3	0.62	1.183	1.351	0.969	0.659	0.606	1.166	0.63	0.914	0.000471888	0.142386	0.00821024	0.618523	0.386246	0.279264	0.0478962	0.134238	0.588946	0.00504687	0.592179	0.0675192	0.922375	0.836403	0.765462	0.252363	0.567637	0.952955	5.12427e+06	1.29884e+07	4.07674e+06	7.15603e+06	3.57165e+06	1.08858e+07	1.07786e+07	8.56366e+06	1.0501e+07	1.78681e+07	6.79986e+06	8.15765e+06	8.36386e+06	7.46635e+06	5.38261e+06	5.47173e+06	5.2881e+06	3.71466e+06	6.58175e+06	5.88038e+06	7.11782e+06	1.27225e+07	7.11082e+06	2.85866e+06	8.13668e+06	8.22826e+06	8.57234e+06	6.48413e+06	7.04483e+06	3.16855e+06	10983954	3.42573e+06	6738564	2.35563e+06	7.80504e+06	8340445	5.88668e+06	6.98024e+06	15094971	6.79986e+06	3.92428e+06	4.49569e+06	4719680	2.73558e+06	4971295	4.69101e+06	2.32589e+06	5.59718e+06	4795707	3960420	10085342	6.25668e+06	1.01763e+06	4451499	3.4476e+06	2.93979e+06	3131994	3.2463e+06	1	1	1	1	1	1	1	1	1	1	1	1	1	1	1	1	1	1	1	1	1	1	1	1	1	1	1	1	1	Peak Found	High	Peak Found	Peak Found	Peak Found	High	High	Peak Found	High	High	High	High	Peak Found	High	Peak Found	Peak Found	Peak Found	Peak Found	Peak Found	Peak Found	High	High	Peak Found	Peak Found	High	Peak Found	Peak Found	Peak Found	Peak Found	23.5445	24.1747	24.1534	23.9598	23.6908	23.7429	23.8648	23.9579	23.8579	0	43.014	35	4	272	126	13.9	10.32	386.96	4	cell organization and biogenesis	chromosome;cytosol;nucleus	DNA binding;protein binding	Pf00125, Pf00808	440689	ENSG00000203814.6	1	Viral carcinogenesis; Systemic lupus erythematosus; Alcoholism	HDACs deacetylate histones; HATs acetylate histones; Ub-specific processing proteases		11	1
High	P19367	8	HK1	Hexokinase-1 OS=Homo sapiens OX=9606 GN=HK1 PE=1 SV=3	1.169	0.955	1.112	0.927	0.694	0.683	0.665	0.721	0.706	0.0161152	0.984415	0.315818	0.653916	0.683058	0.671045	0.454769	0.382584	0.506539	0.113436	0.997597	0.748968	0.931623	0.947409	0.987236	0.931922	0.876397	0.943585	2.70058e+06	2.38812e+06	3.02755e+06	3.39847e+06	2.63344e+06	2.46373e+06	2.80668e+06	2.05079e+06	2.83845e+06	2.10633e+06	3.05353e+06	2.80855e+06	2.06117e+06	2.28704e+06	1.62288e+06	1.43572e+06	2.1229e+06	1.53348e+06	2.02535e+06	1.92017e+06	1.61826e+06	1.45708e+06	1.9022e+06	1.91637e+06	1.9871e+06	1.23422e+06	1.64934e+06	1.42037e+06	2.4749e+06	1.66988e+06	2.01957e+06	2.54408e+06	3.20021e+06	1.73685e+06	1.76648e+06	2.17181e+06	1.40972e+06	1.88678e+06	1.77943e+06	3.05353e+06	1.35107e+06	1.10791e+06	1.4457e+06	824789	1.30441e+06	1.8832e+06	960171	1.72238e+06	1.56598e+06	900412	1.15505e+06	1.67371e+06	682193	1.08712e+06	517131	565624	686075	1.14045e+06	7	7	7	7	7	7	7	7	7	7	6	7	7	7	7	6	7	7	7	7	6	7	7	7	7	6	7	7	7	High	High	High	High	High	High	High	High	Peak Found	High	High	High	High	High	Peak Found	High	Peak Found	High	High	High	High	Peak Found	Peak Found	Peak Found	High	High	Peak Found	Peak Found	High	22.4085	22.2544	22.3586	22.2026	21.989	22.0885	21.9874	22.0873	21.9981	0	26.413	10	8	38	917	102.4	6.8	34.65	8	cellular homeostasis;metabolic process;regulation of biological process	cytosol;membrane;mitochondrion	catalytic activity;nucleotide binding;protein binding	Pf00349, Pf03727	3098	ENSG00000156515.21	10	Insulin signaling pathway; HIF-1 signaling pathway; Central carbon metabolism in cancer; Carbon metabolism; Galactose metabolism; Type II diabetes mellitus; Neomycin, kanamycin and gentamicin biosynthesis; Starch and sucrose metabolism; Fructose and mannose metabolism; Glycolysis / Gluconeogenesis; Carbohydrate digestion and absorption; Amino sugar and nucleotide sugar metabolism; Metabolic pathways	Glycolysis; Defective HK1 causes hexokinase deficiency (HK deficiency)	Cori Cycle; Photodynamic therapy-induced HIF-1 survival signaling; Glycolysis and Gluconeogenesis; Glucuronidation	25	1
High	P04439	4	HLA-A	HLA class I histocompatibility antigen, A alpha chain OS=Homo sapiens OX=9606 GN=HLA-A PE=1 SV=2	0.886	1.002	0.842	0.958	0.941	0.985	0.944	1.129	1.014	0.842887	0.878488	0.169975	0.674289	0.281882	0.110718	0.340316	0.230413	0.304506	0.987998	0.983846	0.581076	0.936292	0.749664	0.46247	0.842378	0.724389	0.805157	5.44015e+06	5.29456e+06	4.0921e+06	4.58119e+06	5.50152e+06	4.8564e+06	5.47072e+06	5.37174e+06	4.91297e+06	4.62398e+06	4.24092e+06	5.01792e+06	4.82443e+06	5.29714e+06	5.48504e+06	4.96791e+06	4.72489e+06	5.10995e+06	4.82643e+06	5.18668e+06	4.96632e+06	4.74817e+06	4.93928e+06	6.32927e+06	5.79106e+06	6.88221e+06	5.16056e+06	4.37948e+06	5.5587e+06	3.36387e+06	4.47746e+06	3.43863e+06	4.31393e+06	3.62845e+06	3.48202e+06	4.23324e+06	3.69255e+06	3.26576e+06	3.90634e+06	4.24092e+06	2.4139e+06	2.5932e+06	3.34847e+06	2.78763e+06	4.51356e+06	4.19139e+06	3.19954e+06	4.10444e+06	4.22997e+06	2.7633e+06	3.76395e+06	4.34598e+06	2.2531e+06	3.16823e+06	2.88361e+06	1.76976e+06	2.11539e+06	2.56148e+06	4	4	4	4	4	4	4	4	4	4	4	4	4	4	4	4	4	4	4	4	3	4	4	4	4	4	4	4	4	High	High	High	High	High	High	High	High	High	High	High	High	High	High	High	High	High	High	High	High	High	High	High	High	High	High	High	High	High	23.246	23.3563	23.2522	23.308	23.301	23.3207	23.297	23.4795	23.3276	0	33.296	29	8	97	365	40.8	6	110.46	8	metabolic process;regulation of biological process;response to stimulus	cell surface;endoplasmic reticulum;Golgi;membrane	protein binding;RNA binding	Pf00129, Pf07654	3105	ENSG00000206503.12	6		Interferon alpha/beta signaling; E3 ubiquitin ligases ubiquitinate target proteins; Endosomal/Vacuolar pathway; Immunoregulatory interactions between a Lymphoid and a non-Lymphoid cell; Interferon gamma signaling; Antigen Presentation: Folding, assembly and peptide loading of class I MHC; ER-Phagosome pathway	Proteasome Degradation; Allograft Rejection	18	1
High	P01889	3	HLA-B	HLA class I histocompatibility antigen, B alpha chain OS=Homo sapiens OX=9606 GN=HLA-B PE=1 SV=3	1.111	1.213	0.996	0.998	1.108	1.055	1.17	1.957	1.444	0.0977164	0.057836	0.872751	0.362707	0.0111934	0.0488114	0.0459166	0.000185347	0.0074866	0.404358	0.390852	0.966563	0.819743	0.0803674	0.262334	0.248794	0.00263755	0.0689354	948559	888985	906818	915263	1.28786e+06	1.1562e+06	1.03968e+06	993968	994913	1.00016e+06	835723	822838	909693	879107	736712	1.10725e+06	1.20552e+06	838828	894617	1.19736e+06	953837	1.13962e+06	1.14376e+06	1.51668e+06	1.80089e+06	1.74576e+06	1.22973e+06	1.26908e+06	1.23461e+06	586534	751790	762009	861869	849387	828992	804503	683256	661341	844933	835723	395831	488972	555708	374416	1.00598e+06	1.06941e+06	525222	760790	976497	530723	903393	1.00637e+06	539911	985250	731463	421722	612995	568917	3	3	3	3	3	3	3	3	3	3	3	3	3	3	3	3	3	3	3	3	3	3	3	3	3	3	3	3	3	High	High	High	High	High	High	Peak Found	High	High	High	High	High	Peak Found	High	High	High	High	High	High	High	High	High	High	High	High	High	Peak Found	High	High	20.8062	20.9009	20.8676	20.7775	20.9499	20.7899	20.9727	21.3452	21.0379	0	48.611	33	9	102	362	40.4	5.85	150.79	9	regulation of biological process;response to stimulus;transport	cell surface;endoplasmic reticulum;Golgi;membrane	protein binding	Pf00129, Pf06623, Pf07654	3106	ENSG00000234745.10	6	Viral carcinogenesis; Endocytosis; Allograft rejection; Epstein-Barr virus infection; Type I diabetes mellitus; Cell adhesion molecules (CAMs); Natural killer cell mediated cytotoxicity; HTLV-I infection; Phagosome; Autoimmune thyroid disease; Herpes simplex infection; Viral myocarditis; Graft-versus-host disease; Antigen processing and presentation	Interferon alpha/beta signaling; ER-Phagosome pathway; Neutrophil degranulation; Immunoregulatory interactions between a Lymphoid and a non-Lymphoid cell; Endosomal/Vacuolar pathway; Interferon gamma signaling; Antigen Presentation: Folding, assembly and peptide loading of class I MHC	Proteasome Degradation; Allograft Rejection; Type II interferon signaling (IFNG)	31	1
High	P10321	5	HLA-C	HLA class I histocompatibility antigen, C alpha chain OS=Homo sapiens OX=9606 GN=HLA-C PE=1 SV=3	1.504	0.966	0.838	0.985	0.84	0.842	0.685	1.181	1.111	6.43488e-06	0.867027	0.155354	0.537598	0.650223	0.466697	0.547893	0.15946	0.146707	9.44049e-05	0.983846	0.551314	0.910168	0.935987	0.915256	0.963138	0.606827	0.593341	1.91307e+07	9.90119e+06	1.45578e+07	1.69953e+07	1.76508e+07	1.07946e+07	1.15951e+07	9.11589e+06	1.09566e+07	9.34047e+06	8.3399e+06	1.02042e+07	1.18354e+07	1.0143e+07	1.45021e+07	1.36542e+07	1.03665e+07	1.19808e+07	1.37311e+07	1.1383e+07	7.85015e+06	1.18808e+07	1.29364e+07	1.48139e+07	1.63485e+07	1.63214e+07	1.96316e+07	1.27104e+07	1.48673e+07	1.18293e+07	8.37316e+06	1.22331e+07	1.60038e+07	1.16414e+07	7.73969e+06	8.9723e+06	6.26628e+06	7.2831e+06	7.89083e+06	8.3399e+06	4.9088e+06	6.36172e+06	6.41164e+06	7.37036e+06	1.24054e+07	9.19598e+06	7.50162e+06	1.16771e+07	9.2833e+06	4.36789e+06	9.41812e+06	1.13825e+07	5.27349e+06	8.94411e+06	6.83857e+06	6.73244e+06	6.13945e+06	6.85095e+06	7	7	7	7	7	7	7	7	7	7	7	7	7	7	7	7	7	7	7	7	7	7	7	8	7	7	7	7	8	High	High	High	High	High	High	High	High	High	High	High	High	High	High	High	High	High	High	High	High	High	High	High	High	High	High	High	High	High	24.8745	24.5497	24.4616	24.5146	24.7086	24.6177	24.6121	24.8425	24.771	0	71.193	40	11	223	366	40.6	6.04	346.57	11	regulation of biological process;response to stimulus;transport	cell surface;endoplasmic reticulum;Golgi;membrane	protein binding	Pf00129, Pf07654	3107	ENSG00000204525.16	6	Viral carcinogenesis; Endocytosis; Allograft rejection; Epstein-Barr virus infection; Type I diabetes mellitus; Cell adhesion molecules (CAMs); Natural killer cell mediated cytotoxicity; HTLV-I infection; Phagosome; Autoimmune thyroid disease; Herpes simplex infection; Viral myocarditis; Graft-versus-host disease; Antigen processing and presentation	Interferon alpha/beta signaling; ER-Phagosome pathway; Neutrophil degranulation; Immunoregulatory interactions between a Lymphoid and a non-Lymphoid cell; Endosomal/Vacuolar pathway; Interferon gamma signaling; Antigen Presentation: Folding, assembly and peptide loading of class I MHC	Proteasome Degradation; Allograft Rejection	30	1
High	P08397	1	HMBS	Porphobilinogen deaminase OS=Homo sapiens OX=9606 GN=HMBS PE=1 SV=2																																																																																																																			Not Found	Not Found	Not Found	Not Found	Not Found	Not Found	Not Found	Not Found	Not Found	Not Found	High	Not Found	Not Found	Not Found	Not Found	Not Found	Not Found	Not Found	Not Found	Not Found	Not Found	Not Found	Not Found	Not Found	Not Found	Not Found	Not Found	Not Found	Not Found										0.009	2.911	5	1	1	361	39.3	7.18	0	1	metabolic process	cytoplasm;cytosol	catalytic activity	Pf01379, Pf03900	3145	ENSG00000281702.3; ENSG00000256269.7	11; CHR_HG2217_PATCH	Porphyrin and chlorophyll metabolism; Metabolic pathways	Heme biosynthesis	Heme Biosynthesis	6	1
High	Q96RW7	23	HMCN1	Hemicentin-1 OS=Homo sapiens OX=9606 GN=HMCN1 PE=1 SV=2	0.959	1.039	0.91	1.04	0.971	0.921	0.961	0.792	0.996	0.551496	0.604722	0.474738	0.245364	0.113541	0.221676	0.296992	0.658457	0.347137	0.912927	0.920437	0.865619	0.700564	0.450908	0.695686	0.802526	0.973412	0.846593	3.74551e+06	3.95311e+06	3.50194e+06	3.37658e+06	4.58166e+06	3.79661e+06	3.78162e+06	8.47721e+06	3.61293e+06	3.69142e+06	2.62688e+06	3.07281e+06	4.11332e+06	3.93875e+06	3.55641e+06	7.48474e+06	3.1761e+06	3.18985e+06	3.66113e+06	3.41129e+06	3.2819e+06	3.91085e+06	3.24911e+06	2.03848e+06	2.80981e+06	3.63206e+06	3.74611e+06	3.2168e+06	3.67838e+06	2.316e+06	3.34304e+06	2.94272e+06	3.1796e+06	3.02177e+06	2.72215e+06	2926214	5.82725e+06	2.4016e+06	3.11852e+06	2.62688e+06	1.47819e+06	2.21097e+06	2.48979e+06	1.80746e+06	6.8002e+06	2.81748e+06	1.99729e+06	3.11345e+06	2.78206e+06	1.82608e+06	3.1002e+06	2.85883e+06	725662	1.53722e+06	1.52181e+06	1.28469e+06	1.55379e+06	1.69502e+06	21	20	21	20	21	19	21	21	20	20	19	18	20	19	16	21	20	20	19	19	19	20	18	15	19	19	19	19	18	High	High	High	High	High	High	High	High	High	High	High	High	High	High	High	High	High	High	High	High	High	High	High	Peak Found	High	High	High	Peak Found	High	22.8093	22.866	22.8309	22.8926	22.8199	22.7914	22.7654	22.6666	22.8435	0	87.086	6	23	141	5635	613	6.49	51.09	23	cell division;response to stimulus	cell surface;cytoplasm;extracellular;membrane	metal ion binding;protein binding	Pf00047, Pf00090, Pf00092, Pf06247, Pf07474, Pf07645, Pf07654, Pf07679, Pf07686, Pf08205, Pf12662, Pf12947, Pf13519, Pf13895, Pf13927, Pf14670	83872	ENSG00000143341.11	1				0	1
Medium	P17096	1	HMGA1	High mobility group protein HMG-I/HMG-Y OS=Homo sapiens OX=9606 GN=HMGA1 PE=1 SV=3	0.797	1.092	1.6	0.621	0.728	1.009	1.623	0.801	1.332	0.592922	0.343722	0.00135174	0.0918726	0.998603	0.0841281	0.000341263	0.696168	0.0217122	0.916355	0.820211	0.0139442	0.43264	0.999837	0.388537	0.00370672	0.973517	0.170502	118540	222580	173774	126894	96399.9	193645	162475	165444	320767	242325	210484	77994.7	130613	116447	93902.6	134192	148898	127427	314305	112316	92905.3	433722	300753	96936.9	202269	92904.5	173417	220328	269792	73298.2	188230	146024	119491	63579.2	138843	125723	113727	213221	204716	210484	37519.8	70206.2	73609.5	47723.7	121919	132085	79787	267288	91598.4	51693.3	343818	264627	34507.7	110659	38926.5	59471.3	106424	124322	1	1	1	1	1	1	1	1	1	1	1	1	1	1	1	1	1	1	1	1	1	1	1	1	1	1	1	1	1	Peak Found	Peak Found	Peak Found	Peak Found	Peak Found	High	Peak Found	Peak Found	Peak Found	High	Peak Found	Peak Found	Peak Found	Peak Found	Peak Found	Peak Found	Peak Found	Peak Found	Peak Found	Peak Found	Peak Found	Peak Found	Peak Found	Peak Found	Peak Found	Peak Found	Peak Found	Peak Found	Peak Found	18.1423	18.3228	18.6267	18.0893	18.1783	18.145	18.8212	17.9847	18.5461	0.014	2.671	8	1	2	107	11.7	10.32	0	1	cell organization and biogenesis;metabolic process;regulation of biological process;response to stimulus;transport	chromosome;cytosol;nucleus	catalytic activity;DNA binding;protein binding		3159	ENSG00000137309.19	6		2-LTR circle formation; APOBEC3G mediated resistance to HIV-1 infection; Integration of viral DNA into host genomic DNA; Vpr-mediated nuclear import of PICs; Autointegration results in viral DNA circles; Formation of Senescence-Associated Heterochromatin Foci (SAHF)	Adipogenesis; Preimplantation Embryo; Senescence and Autophagy in Cancer	21	1
High	P09429	6	HMGB1	High mobility group protein B1 OS=Homo sapiens OX=9606 GN=HMGB1 PE=1 SV=3	0.821	1.011	1.047	0.789	0.662	0.718	0.727	0.677	0.767	0.33699	0.843055	0.636396	0.348031	0.397106	0.883644	0.7553	0.244013	0.78158	0.773539	0.983846	0.9147	0.806048	0.845555	0.994908	0.999042	0.746018	0.982507	1.27761e+07	1.38078e+07	1.07729e+07	1.18702e+07	8.89176e+06	1.36595e+07	1.43332e+07	1.22901e+07	1.73053e+07	1.34648e+07	1.24782e+07	9.12963e+06	1.04998e+07	1.30684e+07	8.54126e+06	8.29906e+06	9.84929e+06	8.60421e+06	1.13266e+07	7.53781e+06	9.76811e+06	9.59162e+06	9.65934e+06	7.89369e+06	8.88718e+06	7.31898e+06	9.1695e+06	8.4199e+06	8.77279e+06	7.89997e+06	1.16768e+07	9.05258e+06	1.11777e+07	5.86443e+06	9.79376e+06	1.1091e+07	8.44821e+06	1.15032e+07	1.13751e+07	1.24782e+07	4.39186e+06	5.64381e+06	8.2609e+06	4.34088e+06	7.54005e+06	8.73719e+06	5.38743e+06	9.63226e+06	6.14741e+06	5.43506e+06	7.60343e+06	8.49908e+06	2.81001e+06	4.86209e+06	3.06661e+06	3.14458e+06	4.06701e+06	4042554	7	7	7	7	7	7	7	7	7	7	7	7	7	7	7	6	7	6	7	7	7	6	7	6	7	7	7	7	7	High	High	High	High	High	High	High	High	High	High	High	High	High	High	High	High	High	High	High	High	High	High	High	High	High	High	High	High	High	24.5198	24.6833	24.6729	24.5034	24.3794	24.3835	24.4514	24.3359	24.3946	0	47.753	35	7	167	215	24.9	5.74	203.68	7	cell differentiation;cell organization and biogenesis;cell proliferation;cellular component movement;cellular homeostasis;defense response;metabolic process;regulation of biological process;response to stimulus;transport	cell surface;chromosome;cytoplasm;endosome;extracellular;membrane;nucleus;organelle lumen	catalytic activity;DNA binding;enzyme regulator activity;protein binding;RNA binding	Pf00505, Pf09011	3146	ENSG00000189403.14	13	Base excision repair	TRAF6 mediated NF-kB activation; Advanced glycosylation endproduct receptor signaling; TAK1 activates NFkB by phosphorylation and activation of IKKs complex; RIP-mediated NFkB activation via ZBP1; Activated TLR4 signalling; Interleukin-1 family signaling; Neutrophil degranulation; Regulation of TLR by endogenous ligand; DEx/H-box helicases activate type I IFN and inflammatory cytokines production ; Activation of DNA fragmentation factor	Retinoblastoma (RB) in Cancer; DNA Damage Response (only ATM dependent)	40	1
High	P26583	4	HMGB2	High mobility group protein B2 OS=Homo sapiens OX=9606 GN=HMGB2 PE=1 SV=2	0.742	1.004	1.03	0.757	0.68	0.653	0.708	0.539	0.576	0.0600595	0.888474	0.733307	0.216509	0.486815	0.50149	0.65846	0.0265216	0.106412	0.293696	0.983846	0.935967	0.663548	0.882463	0.934389	0.968194	0.200918	0.51144	5.63094e+06	6.59747e+06	4.69228e+06	5.87321e+06	3.85706e+06	6.55711e+06	6.65155e+06	5.92883e+06	7.30088e+06	6.56552e+06	5.62604e+06	3.68728e+06	4.83169e+06	5.25081e+06	3.93761e+06	4.23175e+06	4.84144e+06	1.57401e+07	5.00446e+06	3.45917e+06	4.07403e+06	4.6363e+06	4.61939e+06	4.08501e+06	3.68965e+06	3.05958e+06	3.81721e+06	3.58634e+06	4.01761e+06	3.48185e+06	5.57929e+06	3.94297e+06	5.53058e+06	2.54387e+06	4.70142e+06	5.14696e+06	4.07549e+06	4.85306e+06	5.54656e+06	5.62604e+06	1.77379e+06	2.5971e+06	3.31918e+06	2.00119e+06	3.84473e+06	4.29478e+06	9.85551e+06	4.25583e+06	2.8211e+06	2.26682e+06	3.67527e+06	4.06452e+06	1.45419e+06	2.01857e+06	1.28195e+06	1.30907e+06	1.73229e+06	1.85134e+06	3	4	4	4	4	4	4	4	4	4	4	4	4	4	4	4	4	4	4	4	4	4	4	4	4	4	4	4	4	High	High	High	High	High	High	High	High	High	High	High	High	High	High	High	High	High	High	High	High	High	High	High	High	High	High	High	High	High	23.3628	23.5929	23.5938	23.3814	23.2999	23.404	23.3531	23.2221	23.2408	0	28.13	24	5	116	209	24	7.81	93.74	5	cell organization and biogenesis;cellular component movement;defense response;metabolic process;regulation of biological process;response to stimulus	chromosome;cytoplasm;extracellular;nucleus	DNA binding;protein binding;RNA binding	Pf00505, Pf09011	3148	ENSG00000164104.11	4		Activation of DNA fragmentation factor	Retinoblastoma (RB) in Cancer; Ectoderm Differentiation	7	1
High	O15347	2	HMGB3	High mobility group protein B3 OS=Homo sapiens OX=9606 GN=HMGB3 PE=1 SV=4	0.742	0.923	0.899	0.668	0.608	0.568	0.645	0.592	0.642	0.0752948	0.807638	0.430051	0.0575667	0.204666	0.150408	0.370081	0.073962	0.268004	0.342412	0.974452	0.852851	0.342623	0.643509	0.569765	0.874029	0.403867	0.776637	1.91989e+06	2.81437e+06	1.66905e+06	1.87466e+06	1.23019e+06	1.8734e+06	2.33476e+06	1.72567e+06	2.18291e+06	2.0414e+06	1825106	1.06901e+06	1.25018e+06	1.50441e+06	1.18276e+06	1.3806e+06	1.47219e+06	1.24893e+06	1.49811e+06	1.01337e+06	1.04464e+06	1.51896e+06	1.52292e+06	1.13708e+06	1.5486e+06	1.26363e+06	1.34968e+06	1.30083e+06	1.37085e+06	1.18715e+06	2.38003e+06	1.40252e+06	1.7653e+06	811352	1343218	1.80664e+06	1.18623e+06	1.45103e+06	1.72457e+06	1825106	514252	671990	950976	601109	1.25434e+06	1.30596e+06	782004	1.27401e+06	826445	581247	1.2041e+06	1.33999e+06	404778	847224	529455	462858	628335	631698	2	2	2	2	2	2	2	2	2	2	2	2	2	2	2	2	2	2	2	2	2	2	2	2	2	2	2	2	2	Peak Found	Peak Found	High	Peak Found	Peak Found	Peak Found	Peak Found	Peak Found	High	Peak Found	High	Peak Found	Peak Found	Peak Found	Peak Found	Peak Found	Peak Found	Peak Found	Peak Found	Peak Found	Peak Found	Peak Found	Peak Found	Peak Found	Peak Found	Peak Found	Peak Found	Peak Found	Peak Found	21.9292	22.0012	22.0578	21.7694	21.8211	21.7689	21.874	21.7748	21.809	0.001	6.758	13	2	4	200	23	8.37	3.52	2	defense response;development;metabolic process;regulation of biological process;response to stimulus	chromosome;cytoplasm;nucleus	DNA binding;protein binding;RNA binding	Pf00505, Pf09011	3149	ENSG00000029993.14	X				0	1
High	Q01581	3	HMGCS1	Hydroxymethylglutaryl-CoA synthase, cytoplasmic OS=Homo sapiens OX=9606 GN=HMGCS1 PE=1 SV=2	0.926	0.989	1.104	1.016	1.047	0.91	1.224	0.907	0.756	0.815869	0.779634	0.324061	0.310168	0.029092	0.24607	0.0267402	0.85421	0.732794	0.982203	0.965081	0.752411	0.7593	0.177032	0.726816	0.169883	0.98417	0.978217	941880	825367	756826	883257	748873	724129	886279	746387	926245	832937	807260	832313	794107	850883	889090	750260	985963	706031	903665	827815	1.08862e+06	1.01238e+06	899685	667747	692644	758158	567935	475292	704175	582404	697989	635969	831730	493908	519197	685802	513068	615696	703666	807260	400389	426843	537866	451858	681643	874637	442074	768484	675119	605720	802526	791616	237705	378939	317664	194767	229578	324488	3	3	3	3	3	3	3	3	3	3	3	3	3	3	3	3	3	3	3	3	3	3	3	3	3	3	3	2	3	Peak Found	High	High	High	Peak Found	High	High	High	High	High	High	High	Peak Found	Peak Found	High	High	High	High	High	High	Peak Found	High	High	Peak Found	High	Peak Found	Peak Found	Peak Found	Peak Found	20.644	20.6347	20.7095	20.7089	20.756	20.7052	20.8531	20.5863	20.4673	0	10.467	7	3	26	520	57.3	5.41	1.93	3	metabolic process;regulation of biological process;response to stimulus	cytoplasm;cytosol	catalytic activity;protein binding	Pf01154, Pf08540	3157	ENSG00000112972.14	5	Butanoate metabolism; Synthesis and degradation of ketone bodies; Terpenoid backbone biosynthesis; Metabolic pathways; Valine, leucine and isoleucine degradation	Cholesterol biosynthesis; PPARA activates gene expression; Activation of gene expression by SREBF (SREBP)	Cholesterol Biosynthesis; Sterol Regulatory Element-Binding Proteins (SREBP) signalling; SREBF and miR33 in cholesterol and lipid homeostasis; Endochondral Ossification	17	1
High	P05114	2	HMGN1	Non-histone chromosomal protein HMG-14 OS=Homo sapiens OX=9606 GN=HMGN1 PE=1 SV=3	0.702	1.003	0.989	0.735	0.804	0.778	0.981	1.165	1.089	0.017953	0.799583	0.991146	0.155081	0.608406	0.771055	0.253873	0.179103	0.174812	0.120473	0.97396	0.998158	0.562737	0.921374	0.994908	0.759365	0.647972	0.644362	3.38399e+06	3.1125e+06	2.10748e+06	2.62215e+06	2.09719e+06	4.25695e+06	2.8865e+06	2.92538e+06	3.56873e+06	3.13075e+06	2.60843e+06	2.72994e+06	2.33581e+06	2.42383e+06	2.10143e+06	2.86959e+06	2.60872e+06	1.85769e+06	2.54536e+06	2.83014e+06	1.19919e+06	3.27064e+06	3.81663e+06	3.9064e+06	4.13862e+06	3.36408e+06	3.71239e+06	3.30016e+06	4.07028e+06	2.09246e+06	2632157	1770940	2469180	1.38317e+06	3.05222e+06	2.23357e+06	2.01091e+06	2.37221e+06	2.64486e+06	2.60843e+06	1.31326e+06	1.25553e+06	1.53217e+06	1.068e+06	2.60715e+06	2.31416e+06	1.16317e+06	2.1646e+06	2.3081e+06	667243	2.59269e+06	3.35818e+06	1.3906e+06	2.2642e+06	1.40953e+06	1.27312e+06	1.59406e+06	1.87561e+06	3	3	3	3	3	3	3	3	3	3	3	3	3	3	3	3	3	3	3	3	3	3	3	3	3	3	3	3	3	High	High	High	High	High	High	High	High	High	High	High	High	High	High	High	Peak Found	High	Peak Found	High	High	Peak Found	High	High	High	High	High	High	High	High	22.3519	22.557	22.6043	22.4347	22.481	22.4653	22.6356	22.7699	22.7302	0	10.278	24	2	39	100	10.7	9.6	14.47	2	cell organization and biogenesis;metabolic process;regulation of biological process;response to stimulus	chromosome;cytoplasm;nucleus	DNA binding;protein binding		3150	ENSG00000205581.10	21	Herpes simplex infection	Dual incision in TC-NER; Formation of TC-NER Pre-Incision Complex; Gap-filling DNA repair synthesis and ligation in TC-NER	ATM Signaling Network in Development and Disease; p38 MAPK Signaling Pathway	9	1
High	Q9UK76	2	HN1; JPT1	Jupiter microtubule associated homolog 1 OS=Homo sapiens OX=9606 GN=JPT1 PE=1 SV=3	0.957	1.385	1.052	0.622	1.293	0.794	0.776	0.596	1.088	0.591746	0.00900781	0.543323	0.0488701	0.00320945	0.682973	0.995523	0.0794412	0.176082	0.916355	0.11418	0.883169	0.312742	0.0275849	0.987236	0.999298	0.418224	0.647905	709681	335002	526055	491507	370025	1.18621e+06	778309	334506	760724	364189	400365	520001	260957	322589	149743	652221	910953	525184	93027.1	513000	151977	335235	555547	332855	363848	188252	578705	486027	559909	438826	283302	442050	462834	244045	850506	602255	229940	505671	307667	400365	250150	140268	203917	76103.2	592570	808095	328838	79111	418374	84561.4	265746	488816	118490	199058	78876.8	198460	234763	258009	2	2	2	2	2	2	2	2	2	2	2	2	2	2	1	2	2	2	1	2	1	2	2	2	2	2	2	2	2	Peak Found	Peak Found	Peak Found	Peak Found	Peak Found	High	Peak Found	Peak Found	Peak Found	High	Peak Found	Peak Found	Peak Found	Peak Found	Peak Found	High	High	High	Peak Found	Peak Found	Peak Found	Peak Found	Peak Found	Peak Found	Peak Found	Peak Found	Peak Found	Peak Found	Peak Found	19.9011	20.2717	19.7601	19.6279	20.1204	19.9324	19.6502	19.646	19.9985	0.001	8.298	22	2	5	154	16	5.6	2.05	2		cytoplasm;membrane;nucleus			51155	ENSG00000189159.15	17				0	1
High	Q9H910	3	HN1L; JPT2	Jupiter microtubule associated homolog 2 OS=Homo sapiens OX=9606 GN=JPT2 PE=1 SV=1	0.843	1.322	1.114	0.814	1.175	0.696	0.498	0.802	0.986	0.669402	0.0211951	0.295072	0.643549	0.0100295	0.749396	0.0319602	0.700355	0.370962	0.95424	0.209715	0.730501	0.926937	0.0732915	0.994908	0.19266	0.973517	0.863249	1.11835e+06	427633	338606	507115	363371	932957	613943	368484	626111	473195	518001	493383	301203	374516	219689	553970	783899	277041	419764	407674	395432	478420	546462	337674	463971	344937	561583	361083	754410	691521	361637	284534	477531	239656	668926	475068	253297	416190	399755	518001	237345	161901	236742	111652	503305	695387	173466	356971	332475	220022	379251	480822	120205	253834	144527	192589	174412	347637	2	2	2	2	2	2	2	2	2	2	2	2	2	2	2	2	2	1	3	2	3	3	3	1	2	2	3	1	3	High	High	High	High	High	High	High	High	High	High	High	High	Peak Found	Peak Found	Peak Found	High	High	High	High	Peak Found	Peak Found	High	High	High	High	Peak Found	High	Peak Found	High	20.0087	20.3162	20.206	20.0239	20.2483	20.0681	20.158	19.9833	20.2571	0	10.726	22	3	29	190	20.1	9.26	14.27	3		cytoplasm;cytosol;membrane;nucleus			90861	ENSG00000206053.12	16				0	1
High	Q13151	2	HNRNPA0	Heterogeneous nuclear ribonucleoprotein A0 OS=Homo sapiens OX=9606 GN=HNRNPA0 PE=1 SV=1	0.835	0.618	0.785	0.632	0.534	0.496	0.39	0.745	0.649	0.57198	0.00227816	0.0813939	0.0457268	0.0626617	0.0284792	0.000876417	0.468791	0.289911	0.912927	0.0335992	0.387708	0.304199	0.304323	0.173224	0.00898137	0.910439	0.796724	763902	868134	440966	770705	681601	727613	683820	489476	895762	474430	702944	573221	382319	525956	381562	697432	720031	528613	559492	553746	223687	430326	890721	1.06565e+06	606480	481522	528146	624500	1.14447e+06	472353	734156	370549	725744	449540	521695	529139	336467	595433	400799	702944	275751	205502	332471	193919	633646	638731	330985	475797	451604	124461	341126	783729	379351	331799	201755	181122	301649	527381	1	1	1	1	1	1	2	1	2	1	1	1	1	1	1	2	2	2	2	1	1	2	2	2	1	1	1	2	2	High	High	High	High	Peak Found	High	Peak Found	High	Peak Found	High	High	High	Peak Found	High	High	High	High	Peak Found	High	Peak Found	High	High	High	Peak Found	Peak Found	High	Peak Found	Peak Found	Peak Found	20.5126	20.5148	20.5331	20.3541	20.5278	20.3837	20.2473	20.4383	20.4565	0	12.494	13	3	26	305	30.8	9.29	31.54	3	defense response;metabolic process;regulation of biological process;response to stimulus	nucleus	protein binding;RNA binding	Pf00076, Pf13893, Pf14259	10949	ENSG00000177733.6	5		mRNA Splicing - Major Pathway		4	1
High	P09651	9	HNRNPA1	Heterogeneous nuclear ribonucleoprotein A1 OS=Homo sapiens OX=9606 GN=HNRNPA1 PE=1 SV=5	0.741	0.816	0.855	0.727	0.705	0.778	0.757	1.104	0.945	0.0601815	0.126518	0.211333	0.129823	0.617219	0.76768	0.905714	0.273129	0.484773	0.293696	0.580265	0.627847	0.508707	0.921374	0.994908	0.99922	0.791908	0.940298	7.12578e+07	7.20036e+07	4.91203e+07	6.9799e+07	4.84823e+07	5.79706e+07	5.89266e+07	5.57235e+07	6.60931e+07	5.31226e+07	6.9198e+07	5.35004e+07	3.68827e+07	5.69621e+07	4.15652e+07	5.33342e+07	5.59245e+07	4.78732e+07	5.18489e+07	5.39323e+07	3.89055e+07	4.87476e+07	6.15205e+07	7.34167e+07	6.46689e+07	6.54952e+07	5.93904e+07	5.0828e+07	6.5509e+07	4.40617e+07	6.08914e+07	4.12763e+07	6.57271e+07	3.19758e+07	4.15646e+07	45597368	3.83045e+07	4.39336e+07	4.4878e+07	6.9198e+07	2.57367e+07	1.98249e+07	3.60073e+07	21124468	4.84564e+07	4.961e+07	2.99752e+07	4.40927e+07	4.39841e+07	2.16474e+07	3.8643e+07	5.41308e+07	2.6135e+07	3.53797e+07	2.74421e+07	2.03673e+07	2.45512e+07	3.0187e+07	11	12	12	12	12	12	12	12	12	12	12	11	12	12	11	12	12	12	12	11	11	12	11	12	12	12	12	12	12	High	High	High	High	High	High	High	High	High	High	High	High	High	High	High	High	High	High	High	High	High	High	High	High	High	High	High	High	High	26.8474	26.9495	27.0372	26.8989	26.8969	26.8797	26.843	27.0309	26.9652	0	90.394	34	11	511	372	38.7	9.13	646.92	11	cell communication;metabolic process;regulation of biological process;response to stimulus;transport	cytoplasm;membrane;nucleus;spliceosomal complex	DNA binding;protein binding;RNA binding	Pf00076, Pf13893, Pf14259	3178	ENSG00000135486.17	12	Spliceosome	mRNA Splicing - Major Pathway; FGFR2 alternative splicing	mRNA Processing	11	1
High	P22626	16	HNRNPA2B1	Heterogeneous nuclear ribonucleoproteins A2/B1 OS=Homo sapiens OX=9606 GN=HNRNPA2B1 PE=1 SV=2	0.812	0.855	0.916	0.772	0.778	0.83	0.733	1.076	0.998	0.290409	0.251246	0.508452	0.274829	0.973352	0.516711	0.78382	0.329897	0.342425	0.728632	0.750644	0.868855	0.737995	0.999837	0.948241	0.99922	0.840307	0.840233	1.86099e+08	1.64119e+08	1.24499e+08	1.65095e+08	1.29875e+08	1.463e+08	1.50125e+08	1.32635e+08	1.70808e+08	1.25259e+08	1.63328e+08	1.52672e+08	1.04015e+08	1.39602e+08	1.09689e+08	1.34184e+08	1.40439e+08	1.19909e+08	1.19692e+08	1.39213e+08	9.14742e+07	1.15894e+08	1.55078e+08	1.58552e+08	1.47805e+08	1.52021e+08	1.45134e+08	1.20843e+08	1.59536e+08	1.15073e+08	1.38791e+08	1.04618e+08	1.55463e+08	8.56569e+07	1.04896e+08	1.16166e+08	9.11736e+07	1.1354e+08	1.05819e+08	1.63328e+08	7.34439e+07	5.59094e+07	8.82465e+07	5.57467e+07	1.21912e+08	1.24582e+08	7.50794e+07	1.01787e+08	1.13534e+08	5.0897e+07	9.18712e+07	1.3645e+08	5.64415e+07	8.08627e+07	6.3696e+07	4.97723e+07	5.83702e+07	7.35153e+07	23	23	23	24	24	23	24	23	24	23	23	24	22	23	22	24	24	24	24	24	23	24	23	23	22	24	23	24	23	High	High	High	High	High	High	High	High	High	High	High	High	High	High	High	High	High	High	High	High	High	High	High	High	High	High	High	High	High	28.1825	28.2583	28.3328	28.2279	28.2028	28.1345	28.1147	28.2838	28.253	0	157.647	59	18	859	353	37.4	8.95	1155.1	18	metabolic process;regulation of biological process;response to stimulus;transport	cytoplasm;extracellular;membrane;nucleus;spliceosomal complex	DNA binding;protein binding;RNA binding	Pf00076, Pf13893, Pf14259	3181	ENSG00000122566.20	7		Gene and protein expression by JAK-STAT signaling after Interleukin-12 stimulation; Interleukin-12 family signaling; mRNA Splicing - Major Pathway	mRNA Processing	10	1
High	P51991	8	HNRNPA3	Heterogeneous nuclear ribonucleoprotein A3 OS=Homo sapiens OX=9606 GN=HNRNPA3 PE=1 SV=2	0.82	0.861	0.917	0.687	0.786	0.732	0.801	1.047	0.915	0.330444	0.273297	0.512137	0.0551533	0.925347	0.969229	0.874785	0.395137	0.583763	0.769365	0.762953	0.868855	0.337854	0.999837	0.996052	0.99922	0.885281	0.952955	9.31349e+06	1.02676e+07	7.51008e+06	1.10798e+07	7.69158e+06	9.28659e+06	8.66239e+06	7.66405e+06	9.58335e+06	7.94379e+06	1.00203e+07	6.95541e+06	5.40943e+06	7.71776e+06	5.97502e+06	7.73399e+06	9.44358e+06	5.88477e+06	7.3938e+06	7.67466e+06	4.40815e+06	6.8115e+06	9.6407e+06	9.64313e+06	8.48955e+06	8.88391e+06	7.43051e+06	7.14108e+06	9.36958e+06	5.75893e+06	8.68303e+06	6.3108e+06	1.04334e+07	5.07287e+06	6.65844e+06	6.70295e+06	5.26829e+06	6.37027e+06	6.71092e+06	1.00203e+07	3.34594e+06	2.90764e+06	4.8786e+06	3.03666e+06	7.02666e+06	8.37729e+06	3.68468e+06	6.28775e+06	6.25902e+06	2.45273e+06	5.39959e+06	8.48268e+06	3.43277e+06	4.64455e+06	3.72231e+06	2.54821e+06	3.44932e+06	4.31756e+06	10	10	10	10	10	10	9	10	9	10	10	10	9	10	10	10	10	10	10	10	10	10	10	10	10	10	10	10	10	High	High	High	High	High	High	High	High	High	High	High	High	High	High	High	High	High	High	High	High	High	High	High	High	High	High	High	High	High	24.0584	24.1364	24.2067	23.9963	24.0619	24.0336	23.9838	24.1537	24.0367	0	44.019	30	9	118	378	39.6	9.01	96.72	9	metabolic process;transport	cytoplasm;nucleus;spliceosomal complex	protein binding;RNA binding;transporter activity	Pf00076, Pf13893, Pf14259	220988	ENSG00000170144.20	2	Spliceosome	mRNA Splicing - Major Pathway		5	1
High	Q99729	4	HNRNPAB	Heterogeneous nuclear ribonucleoprotein A/B OS=Homo sapiens OX=9606 GN=HNRNPAB PE=1 SV=2	0.87	0.895	0.914	0.781	0.777	0.76	0.697	1.076	0.897	0.699521	0.522544	0.495371	0.310806	0.828279	0.867403	0.606802	0.330325	0.650209	0.964921	0.913669	0.867479	0.760071	0.971806	0.994908	0.966407	0.840307	0.968328	3.76861e+06	4.23971e+06	2.96253e+06	4.43719e+06	3.34229e+06	2.97229e+06	3.54824e+06	3.26446e+06	3.63218e+06	3.50245e+06	3.62649e+06	2.87704e+06	2.68478e+06	3.51486e+06	2.72759e+06	3.2213e+06	3.12105e+06	1.84326e+06	3.20191e+06	3.04331e+06	1.6028e+06	2.61546e+06	3.7083e+06	4.56691e+06	3.6833e+06	4.39091e+06	4.06734e+06	3.47061e+06	3.81085e+06	2.33029e+06	3.5854e+06	2.48945e+06	4.17833e+06	2.20436e+06	2.13111e+06	2.74562e+06	2243998	2.41439e+06	2.95887e+06	3.62649e+06	1.38401e+06	1.44311e+06	2.22184e+06	1.38623e+06	2.92669e+06	2.76865e+06	1.15414e+06	2.72293e+06	2.48195e+06	891810	2.07331e+06	3.26287e+06	1625733	2.01509e+06	1.83977e+06	1.39485e+06	1.67639e+06	1.75606e+06	5	5	5	5	5	4	4	5	5	5	5	5	4	5	5	5	5	4	5	5	4	5	5	5	5	5	5	5	5	High	High	High	High	High	High	High	High	High	High	High	High	High	High	High	High	High	High	High	High	High	High	High	High	High	High	High	High	High	22.8073	22.7919	22.8621	22.7128	22.7631	22.7473	22.6568	22.9999	22.8965	0	25.385	19	5	113	332	36.2	8.21	129.67	5	cell organization and biogenesis;regulation of biological process	cytoplasm;nucleus	DNA binding;protein binding;RNA binding	Pf00076, Pf08143, Pf13893, Pf14259	3182		5			Preimplantation Embryo; mRNA Processing	2	1
High	P07910	8	HNRNPC	Heterogeneous nuclear ribonucleoproteins C1/C2 OS=Homo sapiens OX=9606 GN=HNRNPC PE=1 SV=4	0.803	0.79	0.859	0.709	0.604	0.661	0.608	0.685	0.68	0.248188	0.0743883	0.227914	0.0904595	0.178297	0.544956	0.238638	0.266471	0.401805	0.674593	0.461271	0.645069	0.428636	0.598985	0.961554	0.733338	0.78027	0.885857	1.53761e+07	1.39793e+07	1.23593e+07	1.35723e+07	1.09304e+07	1.21256e+07	1.24877e+07	1.07765e+07	1.42516e+07	1.22145e+07	1.20346e+07	8.74465e+06	7.90906e+06	8.64424e+06	8.557e+06	8.58051e+06	9.14704e+06	9.19085e+06	9.95967e+06	8.33918e+06	7.84959e+06	9.05071e+06	9.26553e+06	8.33655e+06	9.23508e+06	7.48886e+06	9.77451e+06	7.92901e+06	1.14963e+07	9.50769e+06	1.18219e+07	1.03856e+07	1.27806e+07	7.209e+06	8.69403e+06	9.66298e+06	7.40782e+06	9.47333e+06	1.03188e+07	1.20346e+07	4.20666e+06	4.25123e+06	5.46426e+06	4.34888e+06	7.79576e+06	8.11423e+06	5.75475e+06	8.46978e+06	6.80096e+06	4.36758e+06	7.17464e+06	8.15257e+06	2.96766e+06	5.05242e+06	3.13779e+06	3.35206e+06	3.8299e+06	5.29759e+06	9	9	9	9	9	10	9	9	10	9	9	8	8	9	9	9	9	9	9	9	8	9	9	8	9	8	10	9	9	High	High	High	High	High	High	High	High	High	High	High	Peak Found	High	Peak Found	High	High	High	High	High	High	High	High	High	High	High	High	High	High	High	24.6875	24.675	24.6798	24.4742	24.4702	24.5076	24.4991	24.455	24.5425	0	41.716	34	8	93	306	33.7	5.08	74.68	8	cell differentiation;cell organization and biogenesis;metabolic process;regulation of biological process	cytoskeleton;cytosol;extracellular;membrane;nucleus;spliceosomal complex	DNA binding;protein binding;RNA binding	Pf00076, Pf13893, Pf14259	3183	ENSG00000092199.17	14	Spliceosome	mRNA Splicing - Major Pathway; SUMOylation of RNA binding proteins	mRNA Processing	11	1
High	Q14103	6	HNRNPD	Heterogeneous nuclear ribonucleoprotein D0 OS=Homo sapiens OX=9606 GN=HNRNPD PE=1 SV=1	0.848	0.83	0.865	0.718	0.7	0.668	0.605	0.756	0.728	0.50884	0.166784	0.252592	0.108448	0.588543	0.582795	0.228746	0.512277	0.601284	0.90373	0.63036	0.678193	0.468232	0.921374	0.968588	0.720753	0.934517	0.952955	1.47629e+07	1.82602e+07	1.29239e+07	1.65005e+07	1.33734e+07	1.32407e+07	1.50009e+07	1.40145e+07	1.44835e+07	1.31041e+07	1.58302e+07	1.13946e+07	1.10171e+07	1.33947e+07	1.09948e+07	1.05994e+07	1.2056e+07	9.15171e+06	1.08907e+07	1.07884e+07	7.47866e+06	9.63756e+06	1.30546e+07	1.32778e+07	1.165e+07	1.31921e+07	1.12669e+07	9.62333e+06	1.24802e+07	9.12851e+06	1.54421e+07	1.08601e+07	1.55379e+07	8.82022e+06	9.49353e+06	1.16077e+07	9.63362e+06	9.62749e+06	1.10704e+07	1.58302e+07	5.48145e+06	5.92182e+06	8.46716e+06	5.58781e+06	9.63003e+06	1.06947e+07	5.73024e+06	9.2615e+06	8.79843e+06	4.16119e+06	7.63984e+06	1.14865e+07	4.72666e+06	6.37361e+06	5.52741e+06	3.86385e+06	4.6483e+06	5.75094e+06	6	6	6	6	6	6	6	6	5	6	6	6	6	6	6	6	6	6	6	6	6	6	6	6	6	6	6	6	6	High	High	High	High	High	High	High	High	High	High	High	High	High	High	High	High	High	High	High	High	High	High	High	High	High	High	High	High	High	24.8284	24.8591	24.8812	24.7293	24.7084	24.6975	24.6351	24.8196	24.7226	0	30.853	20	7	157	355	38.4	7.81	242.15	7	metabolic process;regulation of biological process;response to stimulus	cytoplasm;cytosol;nucleus	DNA binding;protein binding;RNA binding	Pf00076, Pf13893, Pf14259	3184	ENSG00000138668.18	4		mRNA Splicing - Major Pathway	mRNA Processing	5	1
High	O14979	5	HNRNPDL; HNRPDL	Heterogeneous nuclear ribonucleoprotein D-like OS=Homo sapiens OX=9606 GN=HNRNPDL PE=1 SV=3	0.836	0.745	0.81	0.606	0.664	0.6	0.518	0.752	0.703	0.425775	0.0237398	0.0885984	0.0052004	0.408177	0.256926	0.0500898	0.497728	0.494771	0.857822	0.23004	0.402225	0.0649944	0.847597	0.739445	0.262359	0.93172	0.940298	8.8752e+06	9.91801e+06	6.49586e+06	8.79744e+06	6.95988e+06	6.74436e+06	6.18641e+06	6.28815e+06	7.30661e+06	5.98635e+06	7.89574e+06	5.31533e+06	5.25459e+06	7.12399e+06	5.38729e+06	6.01677e+06	7.0335e+06	4.7205e+06	5.64114e+06	6.15818e+06	4.29009e+06	4.45899e+06	7.34897e+06	8.34102e+06	6.42557e+06	7.17801e+06	6.63568e+06	5.8474e+06	8.09731e+06	5.48791e+06	8.38738e+06	5.45854e+06	8.28422e+06	4.59029e+06	4.83567e+06	4.78704e+06	4.32249e+06	4.85687e+06	5057273	7.89574e+06	2.55697e+06	2.82442e+06	4.50327e+06	2.73796e+06	5.46649e+06	6.23933e+06	2.95569e+06	4.79727e+06	5.02227e+06	2.38704e+06	3.53471e+06	6.46623e+06	2.96925e+06	3.51537e+06	3.00755e+06	2.27563e+06	2.82443e+06	3.73129e+06	6	6	5	6	6	5	5	5	6	5	6	6	5	6	6	6	6	5	6	6	6	6	6	6	6	6	6	6	6	High	High	High	High	High	High	High	High	High	High	High	High	High	High	High	High	High	High	High	High	High	High	High	High	High	High	High	High	High	23.9621	23.9015	23.9924	23.8091	23.8763	23.8407	23.7225	23.9812	23.9332	0	35.633	19	6	104	420	46.4	9.57	151.07	6	metabolic process;regulation of biological process;response to stimulus	cytoplasm;cytosol;nucleus;spliceosomal complex	DNA binding;protein binding;RNA binding	Pf00076, Pf08777, Pf13893, Pf14259	9987	ENSG00000152795.17	4		Gene and protein expression by JAK-STAT signaling after Interleukin-12 stimulation; Interleukin-12 family signaling		5	1
High	P52597	5	HNRNPF	Heterogeneous nuclear ribonucleoprotein F OS=Homo sapiens OX=9606 GN=HNRNPF PE=1 SV=3	1.087	1.094	1.146	0.935	0.916	1.009	0.897	1.598	1.062	0.114102	0.405897	0.213161	0.801605	0.352752	0.0844679	0.479849	0.00505916	0.21433	0.440752	0.846823	0.629844	0.972178	0.808891	0.388585	0.950254	0.0507645	0.708799	7.75282e+06	5.52868e+06	7.97998e+06	8.98137e+06	4.99326e+06	5.37365e+06	5.93268e+06	5.32934e+06	6.83132e+06	4.43539e+06	8.74639e+06	6.2207e+06	4.61434e+06	5.67818e+06	6.22725e+06	5.26342e+06	5.4962e+06	4.75532e+06	4.86694e+06	6.22472e+06	5.69498e+06	4.32426e+06	5.73588e+06	1.37939e+07	1.13672e+07	1.04645e+07	8.93791e+06	7.40442e+06	1.09641e+07	4.7939e+06	4.67545e+06	6.70566e+06	8.45742e+06	3.29323e+06	3.85288e+06	4.5907e+06	3.6634e+06	4.54094e+06	3.74702e+06	8.74639e+06	2.9925e+06	2.48027e+06	3.58933e+06	3.16484e+06	4.78204e+06	4.87561e+06	2.97749e+06	4138882	5.07653e+06	3.16874e+06	3.42791e+06	5.0469e+06	4.91037e+06	6.21886e+06	4.38459e+06	3.06516e+06	3.57652e+06	5.05232e+06	5	5	5	5	5	4	4	4	4	4	5	4	5	4	5	5	4	3	4	4	5	4	4	5	5	5	5	6	5	High	High	High	High	High	High	High	High	High	High	High	High	Peak Found	High	Peak Found	High	High	Peak Found	High	High	High	High	High	High	High	High	High	High	High	23.7922	23.507	23.6734	23.5433	23.5217	23.4443	23.5453	24.0946	23.8844	0	41.653	25	7	145	415	45.6	5.58	205.91	7	metabolic process;regulation of biological process;response to stimulus	cytosol;membrane;nucleus;spliceosomal complex	protein binding;RNA binding	Pf00076, Pf08080, Pf14259	3185	ENSG00000169813.16	10		Gene and protein expression by JAK-STAT signaling after Interleukin-12 stimulation; mRNA Splicing - Major Pathway; FGFR2 alternative splicing; Interleukin-12 family signaling	Mecp2 and Associated Rett Syndrome	15	1	Met-loss+Acetyl [N-Term]
High	P31943	9	HNRNPH1	Heterogeneous nuclear ribonucleoprotein H OS=Homo sapiens OX=9606 GN=HNRNPH1 PE=1 SV=4	1.052	0.816	0.878	0.696	0.717	0.755	0.699	1.005	0.772	0.198847	0.126783	0.309111	0.0680481	0.681127	0.898766	0.614121	0.508307	0.804202	0.607413	0.580265	0.742623	0.370957	0.947409	0.994908	0.966407	0.932509	0.982507	6.41522e+06	6.4939e+06	6.31156e+06	8.29707e+06	5.82326e+06	4.83527e+06	6.15409e+06	4.83571e+06	6.07357e+06	4.63006e+06	7.49312e+06	4.889e+06	3.35557e+06	5.18589e+06	3.80196e+06	4.56983e+06	5.20498e+06	4.32937e+06	4.88566e+06	5.56257e+06	4.52221e+06	3.32119e+06	6.08151e+06	8.06697e+06	6.2315e+06	5.57686e+06	4.71359e+06	3.61582e+06	6.41688e+06	3.9668e+06	5.49171e+06	5.30367e+06	7.81304e+06	3.84065e+06	3.46687e+06	4.76203e+06	3.32408e+06	4.03724e+06	3.91147e+06	7.49312e+06	2.35188e+06	1.80367e+06	3.27814e+06	1.93225e+06	4.15189e+06	4.61727e+06	2.71078e+06	4.1548e+06	4.53651e+06	2.5162e+06	2.63276e+06	5.35101e+06	2.87169e+06	3.40919e+06	2.33668e+06	1.61648e+06	1.74653e+06	2.95694e+06	9	9	9	9	9	9	9	9	9	9	9	9	9	9	8	9	8	9	9	9	8	8	8	9	9	9	9	9	8	High	High	High	High	High	High	High	High	High	High	High	High	High	High	High	High	High	High	High	High	High	Peak Found	High	High	High	High	Peak Found	Peak Found	High	23.6058	23.4286	23.5787	23.4354	23.3942	23.4349	23.3879	23.5967	23.4129	0	56.513	38	11	175	449	49.2	6.3	223.64	11	metabolic process;regulation of biological process;response to stimulus	cytosol;membrane;nucleus;spliceosomal complex	protein binding;RNA binding	Pf00076, Pf08080, Pf14259	3187	ENSG00000169045.17; ENSG00000284254.1	5; CHR_HG30_PATCH		mRNA Splicing - Major Pathway; FGFR2 alternative splicing	Mecp2 and Associated Rett Syndrome; mRNA Processing	11	1
High	P31942	4	HNRNPH3	Heterogeneous nuclear ribonucleoprotein H3 OS=Homo sapiens OX=9606 GN=HNRNPH3 PE=1 SV=2	1	0.902	0.988	0.771	0.671	0.69	0.601	0.776	0.763	0.339485	0.657223	0.988892	0.317995	0.510614	0.713844	0.217778	0.591913	0.761855	0.774746	0.929516	0.996683	0.771099	0.89347	0.992371	0.700729	0.965809	0.982507	3.13899e+06	2.57969e+06	2.48109e+06	3.59126e+06	2.94682e+06	2.33332e+06	2.60998e+06	2.23298e+06	2.96058e+06	1.94619e+06	3.26414e+06	2.27103e+06	2.44831e+06	2.37033e+06	1.84847e+06	1.81774e+06	2.22888e+06	1.67007e+06	1.86287e+06	2.44536e+06	1.04676e+06	1.34424e+06	2.50392e+06	2.58074e+06	2.30618e+06	2.19797e+06	2.161e+06	1.75818e+06	2.92684e+06	1.94097e+06	2.18157e+06	2.08489e+06	3.38175e+06	1.94353e+06	1.67298e+06	2.0196e+06	1.53496e+06	1.96797e+06	1.64415e+06	3.26414e+06	1.09249e+06	1.316e+06	1.49835e+06	939437	1.6515e+06	1.97721e+06	1.0457e+06	1.5842e+06	1.9943e+06	582424	1.0656e+06	2.20315e+06	918694	1.26169e+06	920938	741092	849243	1.3487e+06	4	3	3	4	4	3	3	3	4	3	4	3	3	4	4	3	4	3	3	3	3	4	4	3	3	4	4	3	4	High	High	High	High	High	High	High	High	High	High	High	High	High	High	High	High	High	High	High	High	Peak Found	High	High	High	High	Peak Found	High	High	High	22.4657	22.3042	22.4692	22.3145	22.1624	22.1668	21.9985	22.2967	22.2554	0	28.369	15	4	67	346	36.9	6.87	51.56	4	cell differentiation;metabolic process	nucleus;spliceosomal complex	protein binding;RNA binding	Pf00076, Pf14259	3189	ENSG00000096746.17	10				0	1
High	P61978	17	HNRNPK	Heterogeneous nuclear ribonucleoprotein K OS=Homo sapiens OX=9606 GN=HNRNPK PE=1 SV=1	0.92	0.869	0.942	0.76	0.678	0.758	0.752	0.917	0.764	0.941545	0.310885	0.672934	0.227373	0.477535	0.882486	0.882962	0.814524	0.768995	0.998963	0.79328	0.925752	0.674386	0.881386	0.994908	0.99922	0.98417	0.982507	6.86379e+07	6.7928e+07	5.95758e+07	7.67787e+07	5.65606e+07	5.65117e+07	6.48879e+07	5.63111e+07	6.40759e+07	5.25511e+07	7.02512e+07	5.25274e+07	4.32847e+07	5.9559e+07	4.05343e+07	4.58145e+07	4.89269e+07	4.42784e+07	5.2646e+07	5.37922e+07	4.70326e+07	3.70329e+07	5.80533e+07	7.13072e+07	6.04438e+07	5.73493e+07	4.81021e+07	3.94934e+07	5.92895e+07	4.24417e+07	5.74448e+07	5.00622e+07	7.22997e+07	3.73037e+07	4.05186e+07	5.02102e+07	3.87084e+07	4.25927e+07	4.43952e+07	7.02512e+07	2.52686e+07	2.32661e+07	3.76489e+07	2.06005e+07	4.16245e+07	4.34025e+07	2.77244e+07	4.47706e+07	4.38698e+07	2.61694e+07	2.93565e+07	5.10801e+07	2.5384e+07	3.30682e+07	2.40291e+07	1.64961e+07	1.90762e+07	2.7321e+07	20	20	20	20	21	21	19	20	20	20	20	21	21	20	20	21	21	21	20	20	19	20	20	21	19	20	19	20	19	High	High	High	High	High	High	High	High	High	High	High	High	High	High	High	High	High	High	High	High	High	High	High	High	High	High	High	High	High	26.93	26.895	26.9799	26.8482	26.7657	26.8496	26.781	26.9397	26.7943	0	146.145	52	17	515	463	50.9	5.54	553.19	17	metabolic process;regulation of biological process;response to stimulus	cytoplasm;membrane;nucleus;spliceosomal complex	DNA binding;protein binding;RNA binding	Pf00013, Pf08067, Pf13014, Pf13083	3190	ENSG00000165119.20	9	Viral carcinogenesis; MicroRNAs in cancer; Spliceosome; Herpes simplex infection	mRNA Splicing - Major Pathway; SUMOylation of RNA binding proteins	mRNA Processing	14	1
High	P14866	16	HNRNPL	Heterogeneous nuclear ribonucleoprotein L OS=Homo sapiens OX=9606 GN=HNRNPL PE=1 SV=2	0.937	0.942	0.981	0.823	0.704	0.766	0.791	1.057	0.816	0.812024	0.710105	0.939965	0.519577	0.610469	0.835288	0.923128	0.371493	0.988593	0.980573	0.946361	0.985178	0.904364	0.921374	0.994908	0.99922	0.871011	0.999814	1.1964e+07	1.31375e+07	1.13012e+07	1.35671e+07	1.01138e+07	1.1012e+07	1.3103e+07	1.16424e+07	1.19526e+07	1.12132e+07	1.34595e+07	1.01505e+07	7.60488e+06	1.10761e+07	7.96871e+06	8.47317e+06	9.38609e+06	8.36626e+06	1.04513e+07	1.01488e+07	9.30402e+06	8.25358e+06	1.145e+07	1.46193e+07	1.35371e+07	1.30823e+07	1.08599e+07	8.75012e+06	1.29439e+07	7.39782e+06	1.111e+07	9.49653e+06	1.27756e+07	6.67039e+06	7.89556e+06	1.01391e+07	8.00302e+06	7.94515e+06	9.4729e+06	1.34595e+07	4.88297e+06	4.08773e+06	7.00154e+06	4.0499e+06	7.69823e+06	8.32629e+06	5.23844e+06	8.88787e+06	8.27681e+06	5.17684e+06	6.54275e+06	1.00746e+07	5.2042e+06	7.40602e+06	5.48142e+06	3.72428e+06	4.22652e+06	5.96464e+06	15	15	15	15	15	15	15	15	15	15	15	14	12	15	13	14	13	14	14	14	13	14	13	14	15	15	14	14	15	High	High	High	High	High	High	High	High	High	High	High	High	High	High	High	High	High	High	High	High	High	High	High	High	High	High	High	High	High	24.5068	24.5273	24.5457	24.4354	24.3246	24.4353	24.3805	24.6361	24.4798	0	65.366	48	16	144	589	64.1	8.22	114.85	16	metabolic process;regulation of biological process	cytoplasm;membrane;nucleus	DNA binding;protein binding;RNA binding	Pf00076, Pf13893, Pf14259	3191	ENSG00000282947.1; ENSG00000104824.16	19; CHR_HG26_PATCH		mRNA Splicing - Major Pathway	mRNA Processing	5	1
High	P52272	2	HNRNPM	Heterogeneous nuclear ribonucleoprotein M OS=Homo sapiens OX=9606 GN=HNRNPM PE=1 SV=3	1.022	0.811	0.836	0.9	0.772	0.708	0.6	0.758	0.854	0.306487	0.114568	0.150421	0.984298	0.994724	0.821207	0.214299	0.520606	0.822131	0.744815	0.560232	0.543565	0.997788	0.999837	0.994908	0.695733	0.935867	0.982507	7.55575e+06	6.63657e+06	7.67322e+06	7.54444e+06	9.93411e+06	7.58432e+06	6.37228e+06	5.89457e+06	6.28614e+06	6.37552e+06	3.41498e+06	7.88674e+06	8.33309e+06	7.10083e+06	6.27126e+06	6.37824e+06	5.6242e+06	5.24135e+06	4.33019e+06	5.52244e+06	3.98865e+06	5.6101e+06	4.09485e+06	5.67546e+06	4.77642e+06	6.63748e+06	8.27391e+06	6.58181e+06	6.23675e+06	4.67204e+06	5.61236e+06	6.44789e+06	7.10432e+06	6.5519e+06	5.43792e+06	4.93086e+06	4.05194e+06	4.17854e+06	5.38604e+06	3.41498e+06	3.79396e+06	4.47915e+06	4.48863e+06	3.18721e+06	5.79491e+06	4.98916e+06	3.28181e+06	3.68243e+06	4.50379e+06	2.21932e+06	4.44721e+06	3.60299e+06	2.02036e+06	2.61313e+06	2.78107e+06	2.83745e+06	3.17917e+06	2.87393e+06	2	2	2	2	2	2	2	2	2	2	2	2	2	2	2	2	2	2	2	2	2	2	2	2	2	2	2	2	2	Peak Found	High	High	High	Peak Found	High	Peak Found	Peak Found	High	High	High	High	High	High	Peak Found	Peak Found	High	Peak Found	High	Peak Found	Peak Found	High	Peak Found	High	Peak Found	High	Peak Found	High	Peak Found	23.8147	23.6815	23.6722	23.8354	23.6706	23.5548	23.4139	23.6048	23.7038	0.001	7.078	3	2	23	730	77.5	8.7	5.36	2	metabolic process;regulation of biological process;response to stimulus	membrane;nucleus;spliceosomal complex	protein binding;RNA binding	Pf00076, Pf11532, Pf11608, Pf13893, Pf14259	4670	ENSG00000099783.11	19	Spliceosome	mRNA Splicing - Major Pathway; FGFR2 alternative splicing	mRNA Processing	11	1
High	O43390	10	HNRNPR	Heterogeneous nuclear ribonucleoprotein R OS=Homo sapiens OX=9606 GN=HNRNPR PE=1 SV=1	0.722	0.847	0.838	0.725	0.578	0.584	0.629	0.775	0.642	0.0345381	0.220094	0.157157	0.125262	0.112724	0.199707	0.311736	0.588626	0.270333	0.195633	0.714823	0.555004	0.499141	0.449179	0.664013	0.813689	0.965809	0.77978	8.14778e+06	8.60881e+06	5.46719e+06	5.3132e+06	4.25819e+06	7.23362e+06	7.06632e+06	7.22706e+06	7.29499e+06	7.40278e+06	6.60129e+06	6.14517e+06	5.62936e+06	5.23516e+06	4.7763e+06	4.1113e+06	4.59302e+06	4.14629e+06	5.44865e+06	4.44986e+06	3.9503e+06	3.91716e+06	5.31511e+06	4.8652e+06	6.44076e+06	6.90021e+06	5.61117e+06	4.66404e+06	5.66499e+06	5.03811e+06	7.28023e+06	4.59414e+06	5003238	2.80843e+06	5.18647e+06	5.46791e+06	4.9679e+06	4.84914e+06	6.25387e+06	6.60129e+06	2.95617e+06	3.02586e+06	3.30929e+06	2.42744e+06	3.73529e+06	4.07441e+06	2.59615e+06	4.63357e+06	3.62905e+06	2.19798e+06	3.1052e+06	4.67667e+06	1.73192e+06	3.52368e+06	2.89115e+06	1.92429e+06	2.25284e+06	2.61046e+06	9	9	8	8	7	9	9	9	9	9	9	9	8	8	8	8	9	8	9	8	7	8	8	8	9	9	9	9	9	High	High	High	High	High	High	High	High	High	High	High	High	High	High	High	High	High	High	High	High	High	High	High	High	High	High	High	High	High	23.7064	23.8952	23.9015	23.7394	23.6285	23.6125	23.5551	23.8206	23.7375	0	54.697	26	13	167	633	70.9	8.13	117.43	13	metabolic process;regulation of biological process	cytoplasm;endoplasmic reticulum;nucleus;spliceosomal complex	protein binding;RNA binding	Pf00076, Pf13893, Pf14259	10236	ENSG00000282958.1; ENSG00000125944.18	1; CHR_HSCHR1_4_CTG3		mRNA Splicing - Major Pathway	mRNA Processing	5	1
High	Q00839	10	HNRNPU	Heterogeneous nuclear ribonucleoprotein U OS=Homo sapiens OX=9606 GN=HNRNPU PE=1 SV=6	0.883	1	1.004	0.87	0.746	0.713	0.671	0.657	0.709	0.801364	0.904766	0.907884	0.797639	0.847052	0.853247	0.485231	0.191663	0.520968	0.978918	0.98408	0.980415	0.972178	0.97464	0.994908	0.950254	0.677412	0.949201	5.56835e+06	6.09636e+06	4.81519e+06	5.66424e+06	4.44755e+06	6.48691e+06	5.36661e+06	5.02908e+06	6.54346e+06	6.38556e+06	5.3381e+06	4.09989e+06	4.92612e+06	5.35333e+06	4.26046e+06	4.23975e+06	4.40986e+06	3.47706e+06	4.33713e+06	4.09064e+06	2.68218e+06	4.25356e+06	4.19442e+06	3.65889e+06	4.09099e+06	4.41908e+06	4.34601e+06	3.83778e+06	3.96468e+06	3.44315e+06	5.15552e+06	4.04626e+06	5.33381e+06	2.93332e+06	4.65109e+06	4.15268e+06	3.457e+06	4.34959e+06	5.39452e+06	5.3381e+06	1.97227e+06	2.64786e+06	3.38399e+06	2.16527e+06	3.85199e+06	3.91193e+06	2.17712e+06	3.68833e+06	3.33609e+06	1.49239e+06	3.37187e+06	3.6906e+06	1.3025e+06	2.23814e+06	1.85157e+06	1.49042e+06	1.85374e+06	1.82695e+06	10	10	10	11	11	11	10	9	11	11	11	11	10	10	11	12	10	10	10	11	9	9	10	11	10	11	10	11	9	High	High	High	High	High	High	High	High	High	High	High	High	High	High	High	High	High	High	High	High	High	High	High	High	High	High	High	High	High	23.3432	23.4161	23.5418	23.3582	23.266	23.2415	23.2565	23.2415	23.223	0	52.059	18	10	160	825	90.5	6	78.6	10	cell differentiation;metabolic process;regulation of biological process;response to stimulus	cell surface;chromosome;cytoplasm;membrane;nucleus;spliceosomal complex	DNA binding;nucleotide binding;protein binding;RNA binding	Pf00622, Pf13671	3192	ENSG00000153187.18	1	Spliceosome	mRNA Splicing - Major Pathway	mRNA Processing	6	1
High	Q9BUJ2	2	HNRNPUL1	Heterogeneous nuclear ribonucleoprotein U-like protein 1 OS=Homo sapiens OX=9606 GN=HNRNPUL1 PE=1 SV=2	0.969	1.022	1.232	0.914	0.775	0.785	0.865	0.958	0.895	0.551993	0.538218	0.0763954	0.812981	0.820476	0.730143	0.595133	0.660714	0.658127	0.912927	0.914072	0.375536	0.973382	0.968047	0.994908	0.964738	0.973412	0.968328	462834	493855	448523	614195	420921	488620	614163	435166	533723	587039	671188	316139	436770	519335	315496	350190	517475	346445	379772	383605	368472	376151	448921	439005	538419	551246	399339	361917	490424	286190	417639	376898	578364	277612	350338	475238	299134	354778	495931	671188	152081	234770	328286	160343	318162	459046	216923	322962	312847	205021	298180	394998	156278	294564	230969	136949	174815	225990	2	2	2	2	2	2	2	2	2	2	2	2	2	2	2	2	2	2	2	2	2	2	2	2	2	2	2	2	2	High	High	High	High	High	High	High	Peak Found	High	High	Peak Found	Peak Found	Peak Found	Peak Found	Peak Found	High	High	High	High	High	High	High	High	High	High	Peak Found	Peak Found	High	Peak Found	19.8216	19.8827	20.0226	19.8032	19.6598	19.7104	19.7043	19.9552	19.7429	0.001	8.034	4	2	24	856	95.7	6.92	3.45	2	metabolic process;regulation of biological process;response to stimulus	nucleus	protein binding;RNA binding	Pf00622, Pf02037, Pf13671	11100	ENSG00000105323.16	19	Influenza A	mRNA Splicing - Major Pathway		5	1
High	Q1KMD3	5	HNRNPUL2	Heterogeneous nuclear ribonucleoprotein U-like protein 2 OS=Homo sapiens OX=9606 GN=HNRNPUL2 PE=1 SV=1	0.699	0.905	0.849	0.689	0.56	0.541	0.598	0.726	0.595	0.0203869	0.695136	0.208787	0.0967558	0.0771053	0.0885692	0.208742	0.401029	0.145123	0.13339	0.941163	0.623973	0.441812	0.351905	0.401968	0.68429	0.886535	0.593291	1.78166e+06	1.80614e+06	1.33149e+06	1.29934e+06	1.00474e+06	1.76928e+06	1.15725e+06	1.58427e+06	1.75595e+06	1.70874e+06	1.19365e+06	1.17259e+06	1.0105e+06	1.3282e+06	796058	895401	854923	700021	1.05026e+06	938977	932859	1.18093e+06	1.08027e+06	1.07414e+06	1.17697e+06	1.36798e+06	1.28205e+06	943547	1.10828e+06	1.10168e+06	1.5274e+06	1.11886e+06	1.22354e+06	662663	1.26856e+06	895481	1.08903e+06	1.16722e+06	1.44354e+06	1.19365e+06	564082	543155	839589	404577	813509	758392	438310	893152	765777	519051	936142	950507	382373	643908	573178	439665	455756	510702	5	5	5	5	4	5	5	5	5	5	5	5	4	5	3	4	4	5	5	5	5	5	5	5	5	5	5	5	5	High	High	Peak Found	High	High	High	High	High	High	High	High	High	High	Peak Found	High	High	Peak Found	Peak Found	High	High	Peak Found	High	High	Peak Found	High	Peak Found	Peak Found	Peak Found	High	21.5607	21.6878	21.74	21.5003	21.3369	21.382	21.4547	21.5024	21.4687	0	18.202	12	5	32	747	85.1	4.91	7.97	5		membrane;nucleus	protein binding;RNA binding	Pf00622, Pf02037, Pf08433, Pf13671	221092	ENSG00000214753.2	11				0	1
High	P00738	2	HP	Haptoglobin OS=Homo sapiens OX=9606 GN=HP PE=1 SV=1	0.834	0.752	1.947	1.086	0.858	0.914	0.854	0.907	0.726	0.849126	0.35012	7.53731e-06	0.271905	0.49561	0.237914	0.638048	0.851298	0.593821	0.987998	0.820211	0.000120597	0.734278	0.886445	0.719841	0.966407	0.98417	0.952955	136445	102553	103117	55411.2	125571	81587.1	88647.3	96909.8	1.47311e+06	74339.9		180013	128447	80434.1	134084	102255	73567	117893	111883	99117.1	128349	80631.9	95207.4	120831	99823.1	95321.5	91500.6	80133.9	92001.5	84369.6	86725.8	86650.5	52178.7	82818.8	58497.6	68595.2	66616	979210	62802.4		86596.4	69041.8	50844.6	68144.7	92903.2	65260.4	73817.2	95146.3	80834.3	71414.3	63918.2	83771.2	43013.4	54612.2	39939.2	31379.1	38706.6	42394.9	1	1	1	1	1	1	1	1	2	1		1	1	1	1	1	1	1	1	1	1	1	1	1	1	1	1	1	1	Peak Found	Peak Found	Peak Found	Peak Found	Peak Found	Peak Found	Peak Found	Peak Found	High	Peak Found	Not Found	Peak Found	Peak Found	Peak Found	Peak Found	Peak Found	Peak Found	Peak Found	Peak Found	Peak Found	Peak Found	Peak Found	Peak Found	Peak Found	Peak Found	Peak Found	Peak Found	Peak Found	Peak Found	17.7563	17.6588	18.777	17.9126	17.7507	17.8124	17.7039	17.7347	17.6786	0.001	5.808	6	2	2	406	45.2	6.58	0	2	defense response;metabolic process;regulation of biological process;response to stimulus;transport	extracellular;organelle lumen	antioxidant activity;catalytic activity;protein binding	Pf00089	3240	ENSG00000257017.8	16		Neutrophil degranulation; Scavenging of heme from plasma		6	1
High	P37235	3	HPCAL1	Hippocalcin-like protein 1 OS=Homo sapiens OX=9606 GN=HPCAL1 PE=1 SV=3	0.889	0.804	0.784	0.767	0.637	0.671	0.735	0.714	0.606	0.91315	0.235452	0.0730206	0.366732	0.359128	0.604209	0.793015	0.356329	0.169593	0.99827	0.728556	0.364638	0.820573	0.814728	0.972292	0.99922	0.866085	0.635173	1.14418e+06	1.38863e+06	1.11664e+06	1.12276e+06	1.14778e+06	979701	1.10579e+06	1.1091e+06	1.0023e+06	907566	1.10642e+06	1.03673e+06	969567	1.0242e+06	842732	819498	767642	838938	846717	860278	1.12866e+06	613970	999896	969519	837724	871653	758656	653862	891461	707496	1.17433e+06	938326	1.05726e+06	757003	702441	855658	762395	666253	766712	1.10642e+06	498726	521156	647427	428298	744549	680966	525291	720055	701594	627995	486703	879790	345131	458311	365218	260173	315831	410791	3	3	3	3	3	3	3	3	3	3	3	3	3	3	3	3	3	3	3	3	3	3	3	3	3	3	3	3	3	High	High	High	High	High	High	High	High	High	High	High	High	High	High	High	High	Peak Found	High	High	High	High	High	High	High	High	High	High	Peak Found	High	21.1845	21.1742	21.1097	21.1236	20.9881	21.0069	21.1081	21.0239	20.9453	0	10.818	19	3	46	193	22.3	5.35	37.33	3		membrane	metal ion binding;protein binding	Pf00036, Pf13202, Pf13405, Pf13499, Pf13833	3241	ENSG00000115756.12	2				0	1
High	P00492	8	HPRT1	Hypoxanthine-guanine phosphoribosyltransferase OS=Homo sapiens OX=9606 GN=HPRT1 PE=1 SV=2	0.897	0.894	0.887	0.943	0.719	0.746	0.885	0.899	0.826	0.878514	0.428631	0.351552	0.75585	0.692065	0.950621	0.520538	0.883253	0.946862	0.995036	0.859828	0.777592	0.965123	0.947409	0.996052	0.963138	0.988032	0.999814	1.1458e+07	9.32631e+06	8.48143e+06	1.00448e+07	9.49453e+06	9.0533e+06	9.17772e+06	9.25254e+06	1.03958e+07	8.93135e+06	9.92798e+06	1.1466e+07	9.40082e+06	9.08678e+06	9.04326e+06	7.16542e+06	7.78269e+06	7.33722e+06	7.35374e+06	7.98868e+06	1.06643e+07	7.92011e+06	8.73086e+06	9.94294e+06	9.37983e+06	9.71425e+06	9.72849e+06	6.17937e+06	9.85528e+06	7.08494e+06	7.887e+06	7.12704e+06	9.45881e+06	6.26198e+06	6.49117e+06	7.10171e+06	6.36022e+06	6.91031e+06	7.54521e+06	9.92798e+06	5.5158e+06	5.05307e+06	5.744e+06	4.59601e+06	6.51008e+06	6.90393e+06	4.59412e+06	6.25368e+06	6.51512e+06	5.93373e+06	6.27839e+06	7.68213e+06	3.5395e+06	5.13161e+06	4.07022e+06	3.33628e+06	2.98478e+06	4.54137e+06	8	8	8	8	8	8	8	8	9	9	9	8	9	8	9	8	9	8	8	8	8	8	8	8	8	8	8	8	8	High	High	High	High	High	High	High	High	High	High	High	High	High	High	High	High	High	High	High	High	High	High	High	High	High	High	High	High	High	24.2413	24.2181	24.2725	24.2345	24.1111	24.0765	24.1847	24.2572	24.2582	0	45.255	57	9	142	218	24.6	6.68	162.48	9	cell differentiation;cell organization and biogenesis;cell proliferation;metabolic process;regulation of biological process;response to stimulus	cytoplasm;cytosol	catalytic activity;metal ion binding;nucleotide binding;protein binding	Pf00156, Pf15610	3251	ENSG00000165704.14	X	Purine metabolism; Metabolic pathways; Drug metabolism - other enzymes	Purine salvage	Mesodermal Commitment Pathway; Nucleotide Metabolism	9	1
High	Q86YZ3	11	HRNR	Hornerin OS=Homo sapiens OX=9606 GN=HRNR PE=1 SV=2	1.769	0.894	2.225	0.731	1.891	2.761	1.977	4.82	4.816	8.88112e-11	0.655682	5.93081e-12	0.207671	8.71194e-10	3.53939e-13	5.65733e-06	2.66454e-15	2.22045e-16	1.60131e-09	0.929384	1.24547e-10	0.65134	1.56615e-08	7.458e-12	7.65443e-05	7.10946e-14	6.28145e-15	2.15427e+06	2.29231e+06	3.80274e+06	5.71036e+06	2.31692e+06	960643	1.91607e+06	2.3648e+06	946646	7.3794e+06	4.73847e+06	816909	1.94519e+06	1.43815e+06	584959	4.90001e+06	3.70261e+06	8.28431e+06	4.48147e+06	4.24046e+06	4.58955e+06	2.61369e+06	4.15172e+06	8.0298e+06	1.25421e+07	5.02453e+06	4.2772e+06	1.09687e+07	8.39044e+06	1.33207e+06	1.93854e+06	3.19548e+06	5.37723e+06	1.52809e+06	688777	1.48265e+06	1.62557e+06	629257	6.23412e+06	4.73847e+06	392979	1.04557e+06	909095	297291	4.45187e+06	3.28455e+06	5.18712e+06	3.81107e+06	3.45828e+06	2.55366e+06	2.07191e+06	3.65302e+06	2.85846e+06	6.86168e+06	2.10525e+06	1.46682e+06	5.29814e+06	3.86637e+06	11	12	12	12	11	8	11	12	9	12	12	6	11	9	5	12	11	12	12	12	11	11	12	11	12	12	12	12	12	High	High	High	High	Peak Found	High	High	High	High	High	High	Peak Found	High	High	High	High	High	High	High	High	High	High	High	High	High	High	High	High	High	22.5225	21.9806	22.7308	21.8036	22.4983	22.6765	22.6038	23.2894	23.3393	0	66.512	13	11	87	2850	282.2	10.04	63.24	11	cell organization and biogenesis;development;transport	cytoplasm;cytoskeleton;extracellular;nucleus;organelle lumen	metal ion binding		388697	ENSG00000197915.5	1		Neutrophil degranulation		3	1
High	Q53T59	1	HS1BP3	HCLS1-binding protein 3 OS=Homo sapiens OX=9606 GN=HS1BP3 PE=1 SV=1	0.782	0.764	0.868	0.843	0.752	0.629	0.916	1.277	0.987	0.592035	0.391676	0.642079	0.8857	0.880617	0.379459	0.418755	0.0775584	0.368269	0.916355	0.84084	0.9147	0.987907	0.985366	0.855522	0.914741	0.413666	0.863249	142163	152216	95661.5	138469		113540	101428	119033	127650	92032.4	188275	153126	114086	123941	116004	105541			114999	74412.3	155837	117593	134755	145108	201997	187785	198577	113132	145206	87905.5	128725	80385.4	130391		81407.5	78484.9	81823.4	84852	77749.1	188275	73662.3	61322.6	78346.6	58956.4	95888.6			97795.8	60686.5	86708.9	93218.1	118568	51655.7	110511	78681.1	68099.9	54645.6	66911.8	1	1	1	1		1	1	1	1	1	1	1	1	1	1	1			1	1	1	1	1	1	1	1	1	1	1	Peak Found	Peak Found	Peak Found	High	Not Found	Peak Found	Peak Found	Peak Found	Peak Found	Peak Found	Peak Found	Peak Found	Peak Found	Peak Found	Peak Found	Peak Found	Not Found	Not Found	Peak Found	Peak Found	Peak Found	Peak Found	Peak Found	Peak Found	Peak Found	Peak Found	Peak Found	Peak Found	Peak Found	18.0003	17.9917	18.0678	18.0482	17.9756	17.8703	18.1046	18.3533	18.1571	0.004	3.435	4	1	1	392	42.8	5.01	0	1	regulation of biological process	endoplasmic reticulum;mitochondrion		Pf00787	64342	ENSG00000118960.12	2				0	1
High	P07900	25	HSP90AA1	Heat shock protein HSP 90-alpha OS=Homo sapiens OX=9606 GN=HSP90AA1 PE=1 SV=5	0.993	1.139	1.17	0.921	0.761	0.776	0.827	0.791	0.809	0.448301	0.247056	0.154938	0.883689	0.931997	0.780999	0.755745	0.655772	0.978761	0.869598	0.747544	0.551307	0.987907	0.999837	0.994908	0.999042	0.973412	0.999814	1.90914e+08	1.50137e+08	1.6136e+08	1.7115e+08	1.46243e+08	1.93371e+08	1.82499e+08	1.58495e+08	1.99007e+08	1.76429e+08	172737331	1.34091e+08	1.47307e+08	1.62467e+08	1.29977e+08	1.11784e+08	1.25419e+08	1.20991e+08	1.44873e+08	1.15648e+08	1.41969e+08	1.16589e+08	1.17232e+08	1.26172e+08	1.21884e+08	1.07975e+08	1.28729e+08	1.07413e+08	1.32422e+08	1.1805e+08	1.26966e+08	1.35593e+08	1.61165e+08	9.64526e+07	138645965	1.41217e+08	1.0895e+08	1.32284e+08	1.49047e+08	172737331	6.45051e+07	7.91794e+07	1.027e+08	6.60578e+07	1.01561e+08	1.11258e+08	7.57572e+07	1.23201e+08	9.43159e+07	7.89929e+07	9.24218e+07	1.03151e+08	4.49148e+07	6.66818e+07	4.52412e+07	4.41461e+07	5.18833e+07	6.10208e+07	32	33	35	33	34	33	34	34	35	35	35	31	34	35	33	35	34	35	34	34	33	34	33	34	30	32	34	33	33	High	High	High	High	High	High	High	High	High	High	High	High	High	High	High	High	High	High	High	High	High	High	High	High	High	High	High	High	High	28.3008	28.3902	28.3651	28.2381	28.1348	28.1129	28.0941	28.1174	28.1509	0	312.238	60	37	1823	732	84.6	5.02	2282.59	37	cell organization and biogenesis;metabolic process;regulation of biological process;response to stimulus;transport	cytoplasm;cytosol;extracellular;membrane;nucleus;organelle lumen	catalytic activity;enzyme regulator activity;nucleotide binding;protein binding;RNA binding	Pf00183, Pf02518, Pf13589	3320	ENSG00000080824.18	14	NOD-like receptor signaling pathway; Progesterone-mediated oocyte maturation; Pathways in cancer; Prostate cancer; Protein processing in endoplasmic reticulum; Estrogen signaling pathway; PI3K-Akt signaling pathway; Antigen processing and presentation	Sema3A PAK dependent Axon repulsion; Regulation of PLK1 Activity at G2/M Transition; Recruitment of NuMA to mitotic centrosomes; Loss of Nlp from mitotic centrosomes; Scavenging by Class F Receptors; Neutrophil degranulation; Uptake and function of diphtheria toxin; Regulation of actin dynamics for phagocytic cup formation; The role of GTSE1 in G2/M progression after G2 checkpoint; HSP90 chaperone cycle for steroid hormone receptors (SHR); vRNP Assembly; Downregulation of ERBB2 signaling; AURKA Activation by TPX2; Anchoring of the basal body to the plasma membrane; Constitutive Signaling by EGFRvIII; Tetrahydrobiopterin (BH4) synthesis, recycling, salvage and regulation; Recruitment of mitotic centrosome proteins and complexes; HSF1 activation; Attenuation phase; eNOS activation; Constitutive Signaling by Ligand-Responsive EGFR Cancer Variants; VEGFR2 mediated vascular permeability; PIWI-interacting RNA (piRNA) biogenesis; Interleukin-4 and 13 signaling	Nucleotide-binding Oligomerization Domain (NOD) pathway; TNF alpha Signaling Pathway; Corticotropin-releasing hormone signaling pathway; Aryl Hydrocarbon Receptor; EBV LMP1 signaling; Aryl Hydrocarbon Receptor Pathway; Constitutive Androstane Receptor Pathway; NRF2 pathway; VEGFA-VEGFR2 Signaling Pathway; Focal Adhesion-PI3K-Akt-mTOR-signaling pathway	86	1
High	P08238	20	HSP90AB1	Heat shock protein HSP 90-beta OS=Homo sapiens OX=9606 GN=HSP90AB1 PE=1 SV=4	0.982	1.197	1.218	0.917	0.75	0.781	0.773	0.8	0.868	0.509968	0.119957	0.0780016	0.907963	0.868435	0.752851	0.987984	0.693598	0.763845	0.90373	0.571746	0.375918	0.990552	0.98257	0.994908	0.999298	0.973517	0.982507	1.2919e+08	9.8304e+07	1.08443e+08	1.24183e+08	9.39006e+07	1.34524e+08	1.24206e+08	1.07047e+08	1.40021e+08	1.17519e+08	1.28471e+08	9.31276e+07	9.76962e+07	1.10308e+08	8.46757e+07	7.18743e+07	8.80965e+07	8.02779e+07	9.95767e+07	7.89205e+07	9.4941e+07	7.77942e+07	8.19027e+07	8.66314e+07	8.01597e+07	7.29573e+07	9.06438e+07	7.0037e+07	9.4996e+07	7.98837e+07	8.31329e+07	9.11255e+07	1.16938e+08	6.19308e+07	9.64532e+07	9.61106e+07	7.35846e+07	9.30754e+07	9.92804e+07	1.28471e+08	4.47995e+07	52513047	6.97288e+07	4.30344e+07	6.53008e+07	7.81493e+07	5.02651e+07	8.46808e+07	6.4363e+07	5.2826e+07	6.16687e+07	7.20647e+07	3.08391e+07	4.38546e+07	3.05687e+07	3.10853e+07	3.38296e+07	4.37747e+07	28	28	28	30	28	30	30	30	30	30	30	27	29	30	27	28	30	29	30	30	30	29	29	31	23	28	28	28	30	High	High	High	High	High	High	High	High	High	High	High	High	High	High	High	High	High	High	High	High	High	High	High	High	High	High	High	High	High	27.7204	27.8197	27.8454	27.6485	27.5563	27.5238	27.5359	27.5229	27.5993	0	309.03	59	33	1710	724	83.2	5.03	2338.28	33	cell organization and biogenesis;metabolic process;regulation of biological process;response to stimulus;transport	cell surface;cytoplasm;cytosol;extracellular;membrane;mitochondrion;nucleus;organelle lumen	enzyme regulator activity;nucleotide binding;protein binding;RNA binding	Pf00183, Pf02518, Pf13589	3326	ENSG00000096384.19	6	NOD-like receptor signaling pathway; Progesterone-mediated oocyte maturation; Pathways in cancer; Prostate cancer; Protein processing in endoplasmic reticulum; Estrogen signaling pathway; PI3K-Akt signaling pathway; Antigen processing and presentation	Sema3A PAK dependent Axon repulsion; HSF1 activation; Attenuation phase; Neutrophil degranulation; Aryl hydrocarbon receptor signalling; Uptake and function of diphtheria toxin; Regulation of actin dynamics for phagocytic cup formation; The NLRP3 inflammasome; HSP90 chaperone cycle for steroid hormone receptors (SHR); The role of GTSE1 in G2/M progression after G2 checkpoint	NRF2 pathway; Focal Adhesion-PI3K-Akt-mTOR-signaling pathway	42	1
High	Q58FF6	1	HSP90AB4P	Putative heat shock protein HSP 90-beta 4 OS=Homo sapiens OX=9606 GN=HSP90AB4P PE=5 SV=1	0.931	0.877	0.954	0.893	0.747	0.729	0.703	0.673	0.859	0.810762	0.631142	0.890248	0.922514	0.948648	0.947759	0.63229	0.233351	0.803171	0.980573	0.925018	0.97309	0.991581	0.999837	0.996052	0.966407	0.725706	0.982507	357960	711290	662740	1.06149e+06	523638	1.42151e+06	641807	606215	705619	869305	915147	687465	442720	635241	385173	825048	879562	518454	931405	561438	918928	729673	607142	446627	915174	295953	763703	307322	743623	221342	601518	556908	999562	345358	1.01922e+06	496630	416713	469041	734389	915147	330709	237968	401553	195755	749591	780249	324624	792074	457877	511300	578423	534213	158991	500682	124003	261904	148444	342666	1	1	1	2	1	2	1	1	1	2	2	1	1	1	1	2	2	1	2	2	2	2	2	2	2	1	2	1	2	Peak Found	Peak Found	Peak Found	High	Peak Found	Peak Found	Peak Found	Peak Found	Peak Found	Peak Found	Peak Found	High	Peak Found	Peak Found	Peak Found	High	Peak Found	Peak Found	High	Peak Found	Peak Found	High	Peak Found	Peak Found	Peak Found	Peak Found	Peak Found	Peak Found	High	20.1548	20.1287	20.3898	20.1204	20.3426	20.0238	20.2352	19.8594	20.2514	0	30.46	10	5	211	505	58.2	4.73	370.22	5	metabolic process;response to stimulus	cytoplasm	nucleotide binding;protein binding	Pf00183, Pf02518, Pf13589	664618		15				0	1
High	P14625	27	HSP90B1	Endoplasmin OS=Homo sapiens OX=9606 GN=HSP90B1 PE=1 SV=1	0.96	1.043	1.131	0.868	0.672	0.649	0.686	0.673	0.705	0.651438	0.654064	0.25757	0.785368	0.447648	0.482725	0.554208	0.232954	0.502021	0.944374	0.929384	0.683752	0.972178	0.862705	0.926222	0.963138	0.725432	0.943585	2.97631e+07	3.91747e+07	2.66629e+07	3.78651e+07	3.59549e+07	3.35276e+07	3.62907e+07	3.73708e+07	3.61723e+07	4.50504e+07	3.73103e+07	2.52972e+07	3.43721e+07	3.2663e+07	2.13197e+07	2.0576e+07	2.78434e+07	1.79274e+07	2.68531e+07	2.32557e+07	1.87692e+07	2.45987e+07	2.45644e+07	1.78081e+07	2.2754e+07	2.56141e+07	2.2361e+07	2.07276e+07	2.71632e+07	1.84038e+07	3.31289e+07	2.24051e+07	3.56562e+07	2.37135e+07	2.40392e+07	2.80817e+07	2.56888e+07	2.40445e+07	3.80586e+07	3.73103e+07	1.21694e+07	1.84755e+07	2.06472e+07	1.08352e+07	1.86942e+07	2.46996e+07	1.1225e+07	2.28361e+07	1.8966e+07	1.04433e+07	1.94998e+07	2.16138e+07	6.33934e+06	1.24485e+07	1.07322e+07	7.66845e+06	1.00119e+07	1.2517e+07	26	26	27	26	25	26	26	26	26	26	27	27	27	26	26	26	27	26	27	26	27	26	26	26	26	26	25	25	27	High	High	High	High	High	High	High	High	High	High	High	High	High	High	High	High	High	High	High	High	High	High	High	High	High	High	High	High	High	26.0629	26.0698	26.0906	25.9935	25.7251	25.7746	25.8071	25.7619	25.7519	0	134.828	44	28	430	803	92.4	4.84	542.62	28	cell organization and biogenesis;metabolic process;regulation of biological process;response to stimulus;transport	cytosol;endoplasmic reticulum;extracellular;membrane;nucleus;organelle lumen	metal ion binding;nucleotide binding;protein binding;RNA binding	Pf00183, Pf02518, Pf13589	7184	ENSG00000166598.14	12	Pathways in cancer; Prostate cancer; Protein processing in endoplasmic reticulum; Thyroid hormone synthesis; Estrogen signaling pathway; PI3K-Akt signaling pathway	Post-translational protein phosphorylation; Regulation of Insulin-like Growth Factor (IGF) transport and uptake by Insulin-like Growth Factor Binding Proteins (IGFBPs); ATF6 (ATF6-alpha) activates chaperone genes; Interleukin-4 and 13 signaling; Trafficking and processing of endosomal TLR; Scavenging by Class A Receptors	Photodynamic therapy-induced unfolded protein response; Focal Adhesion-PI3K-Akt-mTOR-signaling pathway; Sudden Infant Death Syndrome (SIDS) Susceptibility Pathways	26	1
Medium	O43301	1	HSPA12A	Heat shock 70 kDa protein 12A OS=Homo sapiens OX=9606 GN=HSPA12A PE=1 SV=2	1.231	0.607	0.788	0.644	0.619	0.761	1.019	1.047	0.631	0.0023293	0.00170067	0.0538931	0.0218128	0.220123	0.861778	0.184703	0.395511	0.236263	0.0215757	0.0258966	0.293418	0.177748	0.667979	0.994908	0.6421	0.885281	0.728828	3.31793e+06	2.16689e+06	3.43038e+06	4.00639e+06	2.71754e+06	1.48719e+06	1.81683e+06	1.45605e+06	2.33367e+06	1.17212e+06	2.92986e+06	2.67169e+06	1.29051e+06	1.51096e+06	979965	1.87141e+06	2.25115e+06	2.32955e+06	1.74447e+06	2.38863e+06	5.92698e+06	1.30299e+06	2.73298e+06	4.57395e+06	2.36187e+06	2.17965e+06	1.52941e+06	1.22333e+06	2.89034e+06	2051614	1.83248e+06	2.88258e+06	3772667	1.79231e+06	1.06631e+06	1.40586e+06	1.00089e+06	1.55125e+06	990206	2.92986e+06	1.28523e+06	693665	955119	498043	1.70026e+06	1.99696e+06	1.45862e+06	1.48351e+06	1.94803e+06	3.29783e+06	1032899	2.4047e+06	1.62824e+06	1.29215e+06	913263	524494	590898	1.33189e+06	1	1	1	1	1	1	1	1	1	1	1	1	1	1	1	1	1	1	1	1	1	1	1	1	1	1	1	1	1	Peak Found	Peak Found	High	High	Peak Found	Peak Found	Peak Found	High	High	Peak Found	High	High	Peak Found	Peak Found	Peak Found	Peak Found	Peak Found	Peak Found	Peak Found	Peak Found	Peak Found	Peak Found	Peak Found	Peak Found	High	Peak Found	Peak Found	Peak Found	Peak Found	22.5431	21.9911	22.2578	21.9993	22.1183	22.2566	22.3683	22.2659	22.0056	0.024	2.39	2	1	7	675	74.9	6.77	3.25	1			nucleotide binding	Pf00012	259217	ENSG00000165868.13	10		Regulation of HSF1-mediated heat shock response		4	1
High	P48723	12	HSPA13	Heat shock 70 kDa protein 13 OS=Homo sapiens OX=9606 GN=HSPA13 PE=1 SV=1	0.991	0.943	0.967	1.139	1.031	0.941	0.96	0.884	0.81	0.459209	0.720058	0.839107	0.101855	0.116025	0.180189	0.300949	0.945452	0.984066	0.881115	0.946361	0.961753	0.456721	0.459225	0.631867	0.802526	0.998679	0.999814	2.14118e+07	1.9582e+07	1.96361e+07	1.87018e+07	2.36917e+07	1.92152e+07	2.03742e+07	1.95085e+07	2.00417e+07	2.0445e+07	1.54827e+07	2.13971e+07	2.40506e+07	2.25062e+07	2.59759e+07	1.91429e+07	1.91942e+07	1.80211e+07	1.93306e+07	1.961e+07	1.97198e+07	2.05267e+07	1.82076e+07	1.72559e+07	1.89158e+07	1.82636e+07	1.83557e+07	1.50707e+07	1.43209e+07	1.32398e+07	1.656e+07	1.65004e+07	1.76108e+07	1.56255e+07	1.37772e+07	1.57655e+07	1.34102e+07	1.33222e+07	1.7272e+07	1.54827e+07	1.02932e+07	1.29275e+07	1.42268e+07	1.32016e+07	1.73921e+07	1.7027e+07	1.12837e+07	1.64389e+07	1.59928e+07	1.09723e+07	1.62718e+07	1.60205e+07	6.14278e+06	1.03486e+07	7.65236e+06	6.2949e+06	7.27951e+06	6.59917e+06	12	13	13	13	12	13	13	13	13	13	12	13	13	13	12	12	12	13	12	12	12	12	12	11	11	11	12	12	11	High	High	High	High	High	High	High	High	High	High	High	High	High	High	High	High	High	High	High	High	High	High	High	High	High	High	High	High	High	25.2576	25.253	25.2721	25.3573	25.2416	25.2465	25.2606	25.2073	25.0832	0	63.316	36	12	256	471	51.9	5.76	364.35	12	cell organization and biogenesis	endoplasmic reticulum	nucleotide binding;protein binding	Pf00012, Pf06723	6782	ENSG00000155304.5	21		Regulation of HSF1-mediated heat shock response		4	1
High	P0DMV9	23	HSPA1B; HSPA1A	Heat shock 70 kDa protein 1B OS=Homo sapiens OX=9606 GN=HSPA1B PE=1 SV=1	0.891	0.864	0.918	0.827	0.699	0.725	0.759	0.853	0.81	0.823789	0.287866	0.523331	0.538014	0.582192	0.925268	0.919726	0.922314	0.980618	0.987585	0.775023	0.874844	0.910218	0.921374	0.994908	0.99922	0.994225	0.999814	6.6289e+07	6.58241e+07	4.88429e+07	5.59866e+07	4.72177e+07	4.8498e+07	5.60523e+07	5.04405e+07	6.3457e+07	5.77622e+07	5.68504e+07	5.90623e+07	4.58331e+07	5.72222e+07	4.61145e+07	4.7076e+07	4.1171e+07	4.30291e+07	5.0211e+07	5.15417e+07	4.631e+07	4.65144e+07	4.90082e+07	5.62419e+07	5.27421e+07	5.692e+07	5.6361e+07	4.36918e+07	6.05995e+07	4.09893e+07	5.56656e+07	4.10432e+07	5.27204e+07	3.11417e+07	3.47728e+07	4.33732e+07	3.46729e+07	4.21813e+07	4.87975e+07	5.68504e+07	2.84123e+07	2.46359e+07	3.61717e+07	2.34365e+07	4.27705e+07	3.65223e+07	2.69422e+07	4.26999e+07	4.20345e+07	2.57673e+07	3.68727e+07	4.31214e+07	2.00211e+07	2.88547e+07	2.38492e+07	1.93284e+07	2.11042e+07	2.79246e+07	28	28	28	28	26	28	27	27	28	29	29	27	26	27	25	29	27	28	29	30	27	26	29	28	25	27	29	28	28	High	High	High	High	High	High	High	High	High	High	High	High	High	High	High	High	High	High	High	High	High	High	High	High	High	High	High	High	High	26.7758	26.7957	26.8836	26.8773	26.7411	26.7929	26.7463	26.8658	26.8672	0	198.377	63	26	694	641	70	5.66	744.3	26	cell organization and biogenesis;metabolic process;regulation of biological process;response to stimulus;transport	cytoplasm;cytoskeleton;cytosol;endoplasmic reticulum;extracellular;mitochondrion;nucleus	catalytic activity;nucleotide binding;protein binding;receptor activity;RNA binding	Pf00012, Pf06723	3304; 3303	ENSG00000232804.5; ENSG00000234475.5; ENSG00000231555.4; ENSG00000235941.5; ENSG00000204389.9; ENSG00000204388.6; ENSG00000212866.6; ENSG00000237724.5; ENSG00000224501.5	6; CHR_HSCHR6_MHC_APD_CTG1; CHR_HSCHR6_MHC_DBB_CTG1; CHR_HSCHR6_MHC_QBL_CTG1; CHR_HSCHR6_MHC_COX_CTG1	Endocytosis; Longevity regulating pathway - multiple species; Prion diseases; Epstein-Barr virus infection; Spliceosome; MAPK signaling pathway; Protein processing in endoplasmic reticulum; Toxoplasmosis; Measles; Influenza A; Estrogen signaling pathway; Legionellosis; Antigen processing and presentation	AUF1 (hnRNP D0) binds and destabilizes mRNA; Attenuation phase; Neutrophil degranulation; Regulation of HSF1-mediated heat shock response; Viral RNP Complexes in the Host Cell Nucleus; HSP90 chaperone cycle for steroid hormone receptors (SHR)	Apoptosis Modulation and Signaling; Parkin-Ubiquitin Proteasomal System pathway; NRF2 pathway; MAPK Signaling Pathway; Apoptosis Modulation by HSP70; VEGFA-VEGFR2 Signaling Pathway	38	1
High	P54652	1	HSPA2	Heat shock-related 70 kDa protein 2 OS=Homo sapiens OX=9606 GN=HSPA2 PE=1 SV=1	1.195	0.834	0.901	0.773	1.031	1.258	1.483	2.416	1.746	0.0113002	0.345304	0.444302	0.356627	0.017467	0.00329051	0.00165623	2.45712e-06	0.000374516	0.0861001	0.820211	0.858667	0.813963	0.117528	0.0274403	0.0161311	4.30545e-05	0.00526565	3.6559e+06	1.2965e+06	1.51334e+06	4.47524e+06	2.84975e+06	1.75455e+06	1.49905e+06	2.19688e+06	2.3828e+06	1.61547e+06	2.26706e+06	2.59334e+06	1.09179e+06	2.40394e+06	1.97545e+06	2.82849e+06	1.78039e+06	1.79493e+06	4.17616e+06	2.73238e+06	3.7609e+06	2.77238e+06	3.46002e+06	3.71196e+06	7.45174e+06	3.92749e+06	3.92781e+06	3.30068e+06	4.37609e+06	2.2606e+06	1.09641e+06	1.27167e+06	4.21416e+06	1.87951e+06	1.25801e+06	1.15996e+06	1.51014e+06	1583903	1.36475e+06	2.26706e+06	1.24754e+06	586854	1.5196e+06	1003973	2.56981e+06	1.57937e+06	1123872	3.55144e+06	2.22837e+06	2092599	2.19771e+06	3.04441e+06	1.32139e+06	4076775	1.6456e+06	1.347e+06	1594307	2.01653e+06	1	1	1	1	1	1	1	1	1	1	1	1	1	1	1	1	1	1	1	1	1	1	1	1	1	1	1	1	1	Peak Found	Peak Found	Peak Found	High	Peak Found	Peak Found	Peak Found	Peak Found	Peak Found	Peak Found	Peak Found	Peak Found	Peak Found	Peak Found	Peak Found	Peak Found	Peak Found	Peak Found	Peak Found	High	Peak Found	Peak Found	Peak Found	Peak Found	Peak Found	Peak Found	Peak Found	Peak Found	Peak Found	22.2612	21.9067	22.0835	22.1273	21.9856	22.2271	22.4265	22.5415	22.5415	0	85.716	20	10	492	639	70	5.74	704.41	10	cell differentiation;cell organization and biogenesis;metabolic process;regulation of biological process;response to stimulus	cell surface;cytoplasm;cytoskeleton;cytosol;membrane;mitochondrion;nucleus	nucleotide binding;protein binding	Pf00012, Pf06723	3306	ENSG00000126803.9	14	Endocytosis; Longevity regulating pathway - multiple species; Epstein-Barr virus infection; Spliceosome; MAPK signaling pathway; Protein processing in endoplasmic reticulum; Toxoplasmosis; Measles; Influenza A; Estrogen signaling pathway; Legionellosis; Antigen processing and presentation	Meiotic synapsis; Attenuation phase; HSP90 chaperone cycle for steroid hormone receptors (SHR); Regulation of HSF1-mediated heat shock response	Parkin-Ubiquitin Proteasomal System pathway	24	1
High	P34932	23	HSPA4	Heat shock 70 kDa protein 4 OS=Homo sapiens OX=9606 GN=HSPA4 PE=1 SV=4	0.893	1.047	1.1	0.989	0.801	0.738	0.839	1.037	0.918	0.840529	0.629716	0.371686	0.521593	0.84262	0.997561	0.700264	0.420732	0.576163	0.987998	0.924661	0.796906	0.905197	0.97464	0.99963	0.985053	0.89743	0.952955	1.78671e+07	1.74048e+07	1.52772e+07	1.52488e+07	1.6609e+07	1.78273e+07	1.97457e+07	1.84544e+07	2.09282e+07	1.9977e+07	1.99134e+07	1.7576e+07	1.83857e+07	1.92361e+07	1.51111e+07	1.31101e+07	1.46735e+07	1.09324e+07	1.2734e+07	1.29841e+07	1.60494e+07	1.38795e+07	1.34426e+07	1.44034e+07	2.09685e+07	1.98299e+07	1.48004e+07	1.55881e+07	1.99441e+07	1.1048e+07	1.47188e+07	1.28376e+07	14359219	1.09542e+07	1.27821e+07	1.52792e+07	1.26856e+07	1.39115e+07	1.68766e+07	1.99134e+07	8.45502e+06	9.88258e+06	1.21596e+07	7.67984e+06	1.19111e+07	1.30167e+07	6.84519e+06	1.08291e+07	1.05891e+07	8.93001e+06	1.10025e+07	1.18279e+07	5.12733e+06	1.14717e+07	8.30861e+06	5.07563e+06	7.52944e+06	9.19038e+06	23	21	21	22	23	22	21	23	23	22	22	21	22	23	23	23	21	22	21	22	23	23	23	22	24	23	23	23	23	High	High	High	High	High	High	High	High	High	High	High	High	High	High	High	High	High	High	High	High	High	High	High	High	High	High	High	High	High	24.9721	25.1051	25.1647	25.1023	24.9454	24.8561	24.9095	25.159	24.9857	0	126.286	42	26	316	840	94.3	5.19	391.6	26	cell organization and biogenesis;response to stimulus;transport	cytoplasm;cytosol	nucleotide binding;protein binding	Pf00012, Pf06723	3308	ENSG00000170606.14	5	Antigen processing and presentation	Regulation of HSF1-mediated heat shock response	Parkin-Ubiquitin Proteasomal System pathway	6	1
High	O95757	1	HSPA4L	Heat shock 70 kDa protein 4L OS=Homo sapiens OX=9606 GN=HSPA4L PE=1 SV=3	1.13	0.811	0.951	0.845	0.615	0.765	0.73	0.775	0.752	0.195079	0.572496	0.93743	0.900648	0.516383	0.841956	0.770235	0.589128	0.713609	0.602323	0.919695	0.985178	0.989166	0.894177	0.994908	0.99922	0.965809	0.97814	140569	129759	158355	156422	147044	112316	115831	92027.2	135892	92393	131417	121582	107182	114098	78967.5	89589.9	80686.4	100008	98477	111707	106592	64764.1	98807.6	112609	105407	82560.2			101592	86919.5	109734	133067	147297	96980.5	80530.4	89630.2	63259.7	90330.6	78053.7	131417	58487.8	57611.7	72124.2	40133.3	81396.2	71575.9	62619.1	83745.6	91102.1	59308.9	51339.5	86939	40086.8	57667.3	34592.3			46814.3	1	1	1	1	1	1	1	1	1	1	1	1	1	1	1	1	1	1	1	1	1	1	1	1	1	1			1	Peak Found	Peak Found	Peak Found	Peak Found	Peak Found	Peak Found	Peak Found	Peak Found	Peak Found	Peak Found	High	Peak Found	Peak Found	Peak Found	Peak Found	Peak Found	Peak Found	Peak Found	Peak Found	Peak Found	Peak Found	Peak Found	Peak Found	Peak Found	Peak Found	Peak Found	Not Found	Not Found	Peak Found	18.153	17.9163	18.0236	17.9267	17.7189	17.8427	17.8353	17.8755	17.8524	0	18.467	7	4	24	839	94.5	5.88	40.09	4	metabolic process;response to stimulus	cytoplasm;cytosol;nucleus	nucleotide binding	Pf00012	22824	ENSG00000164070.11	4	Protein processing in endoplasmic reticulum	Regulation of HSF1-mediated heat shock response		5	1
High	P11021	24	HSPA5	Endoplasmic reticulum chaperone BiP OS=Homo sapiens OX=9606 GN=HSPA5 PE=1 SV=2	0.961	0.935	1.025	0.973	0.773	0.78	0.828	0.894	0.78	0.642261	0.667401	0.767861	0.595488	0.999198	0.759896	0.74932	0.903215	0.845296	0.942249	0.93205	0.946373	0.922375	0.999837	0.994908	0.997673	0.993621	0.985678	6.32554e+07	8.89326e+07	5.8836e+07	7.54397e+07	8.28222e+07	5.85803e+07	7.69533e+07	7.60214e+07	6.87984e+07	8.11853e+07	8.31767e+07	7.01706e+07	7.0732e+07	7.37616e+07	5.46114e+07	5.34524e+07	6.78656e+07	4.81545e+07	6.22883e+07	6.59074e+07	5.60921e+07	5.79039e+07	7.12604e+07	5.80936e+07	6.5146e+07	7.07676e+07	5.50655e+07	5.08812e+07	6.83365e+07	3.91135e+07	7.52078e+07	4.94405e+07	7.10388e+07	5.46242e+07	4.20018e+07	59546388	5.22573e+07	4.57319e+07	6.85854e+07	8.31767e+07	3.3756e+07	3.80194e+07	4.66267e+07	2.77549e+07	4.85638e+07	6.02028e+07	3.01514e+07	5.29705e+07	5.37503e+07	3.12102e+07	4.59013e+07	6.27007e+07	2.06802e+07	3.56407e+07	2.96513e+07	1.88841e+07	2.45769e+07	3.14899e+07	28	29	27	31	30	28	29	29	30	31	31	30	31	30	30	31	31	29	32	31	29	31	32	29	25	30	30	30	31	High	High	High	High	High	High	High	High	High	High	High	High	High	High	High	High	High	High	High	High	High	High	High	High	High	High	High	High	High	27.1646	27.1702	27.2187	27.1188	26.9497	27.0327	26.9858	27.0624	26.9547	0	204.903	50	26	940	654	72.3	5.16	1401.73	26	cell communication;cell death;cell differentiation;cell organization and biogenesis;metabolic process;regulation of biological process;response to stimulus;transport	cell surface;cytoplasm;endoplasmic reticulum;membrane;mitochondrion;nucleus;organelle lumen	catalytic activity;metal ion binding;nucleotide binding;protein binding	Pf00012, Pf01968, Pf06723	3309	ENSG00000044574.7	9	Prion diseases; Protein export; Protein processing in endoplasmic reticulum; Thyroid hormone synthesis; Antigen processing and presentation	Platelet degranulation ; PERK regulates gene expression; ATF6 (ATF6-alpha) activates chaperone genes; Antigen Presentation: Folding, assembly and peptide loading of class I MHC; Regulation of HSF1-mediated heat shock response; IRE1alpha activates chaperones	Parkin-Ubiquitin Proteasomal System pathway; Apoptosis-related network due to altered Notch3 in ovarian cancer; Photodynamic therapy-induced unfolded protein response; MAPK Signaling Pathway	27	1
High	P11142	21	HSPA8	Heat shock cognate 71 kDa protein OS=Homo sapiens OX=9606 GN=HSPA8 PE=1 SV=1	0.945	0.995	1.089	0.938	0.79	0.865	0.962	0.968	1.003	0.750036	0.945983	0.41748	0.785501	0.90712	0.378872	0.295762	0.627632	0.329643	0.973143	0.989493	0.840679	0.972178	0.995001	0.855522	0.801369	0.97226	0.830474	1.87775e+08	1.9133e+08	1.59345e+08	1.95672e+08	1.64626e+08	1.63684e+08	1.9816e+08	1.67514e+08	1.80209e+08	1.65176e+08	1.93107e+08	1.75532e+08	1.3393e+08	1.73631e+08	1.35318e+08	1.41356e+08	1.50508e+08	1.27495e+08	1.56722e+08	1.5692e+08	1.60389e+08	1.38406e+08	1.7475e+08	1.78743e+08	1.75739e+08	1.67796e+08	1.6738e+08	1.34495e+08	1.81908e+08	1.16109e+08	1.61802e+08	1.33899e+08	1.84257e+08	1.08577e+08	1.17361e+08	1.53336e+08	1.15149e+08	1.19789e+08	1.39541e+08	1.93107e+08	8.44405e+07	7.19894e+07	1.09757e+08	6.87719e+07	1.28428e+08	1.33514e+08	7.98293e+07	1.33278e+08	1.27975e+08	8.92421e+07	1.09716e+08	1.53759e+08	6.36293e+07	9.61452e+07	7.03058e+07	5.7401e+07	6.49642e+07	8.38245e+07	41	41	39	41	41	39	42	40	41	41	37	37	40	41	38	41	38	41	41	42	39	40	37	38	34	41	37	38	39	High	High	High	High	High	High	High	High	High	High	High	High	High	High	High	High	High	High	High	High	High	High	High	High	High	High	High	High	High	28.3999	28.4116	28.462	28.4361	28.3018	28.3673	28.3825	28.4444	28.411	0	346.543	66	30	1830	646	70.9	5.52	2183.42	30	cell communication;cell organization and biogenesis;metabolic process;regulation of biological process;response to stimulus;transport	cytoplasm;cytosol;endosome;extracellular;membrane;nucleus;organelle lumen;spliceosomal complex	catalytic activity;nucleotide binding;protein binding;RNA binding	Pf00012, Pf02463, Pf06723	3312	ENSG00000109971.13	11	Endocytosis; Longevity regulating pathway - multiple species; Epstein-Barr virus infection; Spliceosome; MAPK signaling pathway; Protein processing in endoplasmic reticulum; Toxoplasmosis; Measles; Influenza A; Estrogen signaling pathway; Legionellosis; Antigen processing and presentation	Protein methylation; Clathrin-mediated endocytosis; Regulation of HSF1-mediated heat shock response; Golgi Associated Vesicle Biogenesis; GABA synthesis, release, reuptake and degradation; Lysosome Vesicle Biogenesis; CHL1 interactions; AUF1 (hnRNP D0) binds and destabilizes mRNA; Attenuation phase; Neutrophil degranulation; mRNA Splicing - Major Pathway; Interleukin-4 and 13 signaling; HSP90 chaperone cycle for steroid hormone receptors (SHR)	Parkin-Ubiquitin Proteasomal System pathway; MAPK Signaling Pathway; Exercise-induced Circadian Regulation	52	1
High	P38646	11	HSPA9	Stress-70 protein, mitochondrial OS=Homo sapiens OX=9606 GN=HSPA9 PE=1 SV=2	0.58	0.745	0.684	0.648	0.536	0.505	0.618	0.725	0.668	1.33899e-05	0.0327852	0.00168757	0.0192241	0.0357323	0.0364334	0.269552	0.396594	0.355476	0.000181764	0.270709	0.017035	0.16188	0.209327	0.206689	0.77544	0.885491	0.854901	4.3173e+06	7.20421e+06	2.63632e+06	3.41794e+06	3.87544e+06	3.65399e+06	4.22096e+06	4.86448e+06	3.25341e+06	4.74814e+06	3.87071e+06	3.15662e+06	3.59312e+06	4.21953e+06	2.59285e+06	2.31333e+06	2.62738e+06	2.25118e+06	3.14044e+06	3.28372e+06	2.43217e+06	3.65304e+06	3.98679e+06	4.50431e+06	5.22742e+06	5.9635e+06	3.58208e+06	2.88307e+06	3.56357e+06	2.66957e+06	6.0924e+06	2.21533e+06	3.21855e+06	2.55599e+06	2.61989e+06	3.26618e+06	3.34385e+06	2162612	4.01123e+06	3.87071e+06	1.51851e+06	1.93135e+06	2.66728e+06	1.31775e+06	2.10176e+06	2.33072e+06	1.40955e+06	2.67066e+06	2.67802e+06	1.35328e+06	2.89582e+06	3.5079e+06	1.60345e+06	2.85987e+06	2.49868e+06	1.22844e+06	1.39259e+06	1.64212e+06	12	12	12	11	11	12	12	12	12	12	12	10	12	12	9	10	9	11	12	12	8	11	10	12	12	12	12	10	11	High	High	High	High	High	High	High	High	High	High	High	High	High	High	High	High	High	High	High	High	Peak Found	High	High	High	High	High	Peak Found	High	Peak Found	23.1007	23.224	23.1715	23.1285	22.9619	23.0555	23.1379	23.3651	23.1239	0	46.459	24	11	88	679	73.6	6.16	54.7	11	cell differentiation;cell organization and biogenesis;metabolic process;regulation of biological process;response to stimulus	cytoplasm;mitochondrion;nucleus;organelle lumen	nucleotide binding;protein binding;RNA binding	Pf00012, Pf06723	3313	ENSG00000113013.12	5	Tuberculosis; RNA degradation	Gene and protein expression by JAK-STAT signaling after Interleukin-12 stimulation; Mitochondrial protein import; Regulation of HSF1-mediated heat shock response; Interleukin-12 family signaling; Cristae formation; Metabolism of proteins	Parkin-Ubiquitin Proteasomal System pathway	17	1
High	P04792	10	HSPB1	Heat shock protein beta-1 OS=Homo sapiens OX=9606 GN=HSPB1 PE=1 SV=2	0.824	0.806	0.857	0.824	0.729	0.746	0.693	0.827	0.879	0.356512	0.103758	0.221612	0.522725	0.749142	0.951543	0.586434	0.809118	0.72049	0.788268	0.539496	0.632857	0.906217	0.956905	0.996052	0.963138	0.98417	0.978217	1.16362e+08	8.72974e+07	7.97885e+07	8.9144e+07	7.76968e+07	7.26145e+07	8.46709e+07	7.47713e+07	8.80615e+07	5.81938e+07	9.18528e+07	9.07907e+07	6.38094e+07	7.57944e+07	7.01976e+07	6.533e+07	6.55391e+07	7.32564e+07	6.17171e+07	7.73176e+07	7.09497e+07	5.09948e+07	7.2745e+07	9.25707e+07	6.87168e+07	6.75522e+07	8.19036e+07	5.60199e+07	9.28686e+07	7.19517e+07	7.3825e+07	6.70471e+07	8.39436e+07	5.12438e+07	5.20643e+07	6.55183e+07	5.1398e+07	5.85365e+07	4.91621e+07	9.18528e+07	4.36754e+07	3.42984e+07	4.79117e+07	3.56762e+07	5.93551e+07	5.81389e+07	4.58687e+07	5.24847e+07	6.30559e+07	3.9477e+07	4.04244e+07	6.4007e+07	3.29534e+07	3.75943e+07	2.8304e+07	2.8088e+07	2.7059e+07	4.27944e+07	14	15	14	13	13	14	14	13	14	13	13	14	13	14	13	12	14	14	15	13	14	13	14	14	13	14	14	14	14	High	High	High	High	High	High	High	High	High	High	High	High	High	High	High	High	High	High	High	High	High	High	High	High	High	High	High	High	High	27.428	27.3874	27.4927	27.3958	27.3094	27.3749	27.3556	27.3367	27.4448	0	84.656	61	10	405	205	22.8	6.4	486.76	10	cellular component movement;metabolic process;regulation of biological process;response to stimulus	cytoplasm;cytoskeleton;cytosol;membrane;nucleus;proteasome	enzyme regulator activity;protein binding;RNA binding	Pf00011	3315	ENSG00000106211.8	7	Amoebiasis; Epstein-Barr virus infection; VEGF signaling pathway; MAPK signaling pathway	AUF1 (hnRNP D0) binds and destabilizes mRNA; VEGFA-VEGFR2 Pathway; MAPK6/MAPK4 signaling	Apoptosis-related network due to altered Notch3 in ovarian cancer; Fas Ligand (FasL) pathway and Stress induction of Heat Shock Proteins (HSP) regulation; MAPK Signaling Pathway; ATM Signaling Network in Development and Disease; VEGFA-VEGFR2 Signaling Pathway; p38 MAPK Signaling Pathway	19	1
High	Q9Y547	4	HSPB11	Intraflagellar transport protein 25 homolog OS=Homo sapiens OX=9606 GN=HSPB11 PE=1 SV=1	0.757	0.713	0.756	0.84	0.659	0.788	0.79	1.046	0.933	0.107804	0.0419572	0.030031	0.758537	0.466204	0.714419	0.929177	0.399145	0.524448	0.427956	0.320915	0.196699	0.965123	0.877626	0.992371	0.99922	0.885491	0.949201	1.62697e+06	1.34979e+06	1.1017e+06	1.21964e+06	1.37805e+06	1.07277e+06	1.35822e+06	1.18399e+06	1.34028e+06	1.15801e+06	1.18138e+06	1.49159e+06	1.38616e+06	1.22887e+06	808017	1.44921e+06	1.116e+06	838504	1.16828e+06	1.28724e+06	1.48293e+06	1.18508e+06	1.13772e+06	1.42342e+06	1.5925e+06	1.47493e+06	1.37192e+06	668758	1.43984e+06	1.00603e+06	1.14148e+06	925774	1.14849e+06	908872	769169	1.05099e+06	813878	890912	978285	1.18138e+06	717540	745082	776803	410655	1.31667e+06	989987	525020	993512	1.0498e+06	825118	939429	1.00106e+06	506712	871240	617988	470487	323027	663485	4	4	4	4	5	4	5	5	4	5	5	4	5	4	4	5	4	3	4	4	5	4	4	4	4	4	4	3	4	High	High	High	High	High	High	High	High	High	High	High	High	High	High	High	High	High	Peak Found	High	Peak Found	High	High	Peak Found	Peak Found	High	High	Peak Found	Peak Found	High	21.3654	21.3462	21.3448	21.4517	21.3089	21.3377	21.3468	21.4956	21.4445	0	21.091	48	4	40	144	16.3	5.03	19.98	4	cell organization and biogenesis;cellular component movement;regulation of biological process;response to stimulus;transport		metal ion binding;protein binding	Pf00754	51668	ENSG00000081870.11	1		Intraflagellar transport		3	1
High	P10809	20	HSPD1	60 kDa heat shock protein, mitochondrial OS=Homo sapiens OX=9606 GN=HSPD1 PE=1 SV=2	0.9	0.691	0.697	0.83	0.625	0.651	0.652	0.865	0.734	0.902245	0.00417294	0.0028515	0.555752	0.247012	0.490872	0.399499	0.972456	0.631202	0.99827	0.0583163	0.0273171	0.911842	0.696664	0.934389	0.90021	0.998679	0.958643	1.25198e+07	4.46277e+07	1.50511e+07	2.75879e+07	3.38924e+07	1.26397e+07	2.17865e+07	2.6939e+07	1.5845e+07	2.78481e+07	2.79615e+07	1.77706e+07	2.61628e+07	2.64457e+07	1.21242e+07	1.69819e+07	2.15778e+07	1.22467e+07	1.84548e+07	2.50038e+07	9.76482e+06	2.24538e+07	2.60252e+07	1.24282e+07	2.24283e+07	3.00582e+07	1.3856e+07	1.70759e+07	2.32294e+07	7.74153e+06	3.77404e+07	1.26476e+07	2.59785e+07	2.23532e+07	9.06262e+06	1.68584e+07	1.85179e+07	1.05325e+07	2.35261e+07	2.79615e+07	8.54863e+06	1.40629e+07	1.6717e+07	6.16182e+06	1.54288e+07	1.91414e+07	7.66815e+06	1.56941e+07	2.03916e+07	5.43323e+06	1.77995e+07	2.28991e+07	4.42419e+06	1.22703e+07	1.25942e+07	4.75176e+06	8.24809e+06	1.07043e+07	20	23	22	25	24	21	22	25	21	24	24	22	23	23	19	24	23	20	24	23	19	24	24	21	23	24	20	23	24	High	High	High	High	High	High	High	High	High	High	High	High	High	High	High	High	High	High	High	High	High	High	High	High	High	High	High	High	High	25.6104	25.437	25.6177	25.5697	25.2757	25.3271	25.458	25.4572	25.279	0	163.225	55	20	339	573	61	5.87	473.42	20	cell organization and biogenesis;cell proliferation;metabolic process;regulation of biological process;response to stimulus;transport	cell surface;cytoplasm;cytosol;endosome;membrane;mitochondrion;organelle lumen	catalytic activity;DNA binding;nucleotide binding;protein binding;RNA binding	Pf00118	3329	ENSG00000144381.16	2	Type I diabetes mellitus; Tuberculosis; RNA degradation; Legionellosis	TFAP2A acts as a transcriptional repressor during retinoic acid induced cell differentiation; Mitochondrial protein import; Metabolism of proteins	Apoptosis-related network due to altered Notch3 in ovarian cancer; Sudden Infant Death Syndrome (SIDS) Susceptibility Pathways	13	1
High	P61604	3	HSPE1	10 kDa heat shock protein, mitochondrial OS=Homo sapiens OX=9606 GN=HSPE1 PE=1 SV=2	0.75	1.046	0.809	0.837	0.702	0.755	0.822	0.604	0.84	0.0750043	0.635847	0.0867152	0.599847	0.599188	0.8999	0.776866	0.0912324	0.884381	0.342008	0.927733	0.396798	0.922375	0.921374	0.994908	0.99922	0.445903	0.994506	1.01015e+07	1.15905e+07	4.83341e+06	7.97128e+06	1.02331e+07	1.16726e+07	1.16274e+07	9.10662e+06	9.22526e+06	8.58649e+06	8.42963e+06	8.32275e+06	8.43165e+06	9.28069e+06	5.88859e+06	6.92743e+06	9.62892e+06	6.55442e+06	7.26058e+06	9.48847e+06	4.46754e+06	8.59354e+06	1.00557e+07	5.7017e+06	6.03107e+06	8.08101e+06	7.16925e+06	8.01827e+06	1.06994e+07	6.24617e+06	9.8018e+06	4.06156e+06	7.50626e+06	6.74909e+06	8.36922e+06	8.99729e+06	6.25991e+06	6.13224e+06	7.25387e+06	8.42963e+06	4.00371e+06	4.53213e+06	5.86658e+06	2.99273e+06	6.29387e+06	8.5417e+06	4.10398e+06	6.17445e+06	7.73826e+06	2.48578e+06	6.81223e+06	8.84782e+06	2.0297e+06	3.29954e+06	3.3859e+06	2.45862e+06	3.87302e+06	4.93034e+06	4	4	4	5	4	5	5	4	5	5	5	5	4	5	4	5	5	5	5	5	5	5	5	4	3	5	5	5	5	High	High	High	High	High	High	High	High	High	High	High	High	High	High	High	High	High	High	High	High	High	High	High	High	High	High	High	High	High	24.1636	24.4201	24.2101	24.1985	24.0811	24.108	24.2106	24.0064	24.1672	0	18.531	33	3	65	102	10.9	8.92	122.04	3	cell differentiation;metabolic process;regulation of biological process;response to stimulus	cytoplasm;membrane;mitochondrion;organelle lumen	metal ion binding;nucleotide binding;protein binding;RNA binding	Pf00166	3336	ENSG00000115541.10	2				0	1
High	P98160	40	HSPG2	Basement membrane-specific heparan sulfate proteoglycan core protein OS=Homo sapiens OX=9606 GN=HSPG2 PE=1 SV=4	0.87	1.278	1.094	1.215	1.071	0.802	0.791	0.894	1.01	0.667834	0.0373556	0.39699	0.0367345	0.0747654	0.642493	0.922259	0.906237	0.314625	0.95424	0.302065	0.828501	0.259789	0.343221	0.984319	0.99922	0.994225	0.817821	1.6177e+07	1.44791e+07	1.22212e+07	1.15227e+07	1.38089e+07	2.18117e+07	1.68563e+07	1.76336e+07	1.66933e+07	1.87348e+07	1.28986e+07	1.64189e+07	1.87155e+07	1.76805e+07	1.69805e+07	1.38303e+07	1.52515e+07	1.08484e+07	1.38614e+07	1.2016e+07	1.04834e+07	1.43965e+07	1.03785e+07	1.1645e+07	1.28002e+07	1.59452e+07	1.56214e+07	1.56401e+07	1.47918e+07	1.00029e+07	1.22446e+07	1.02696e+07	1.08505e+07	9.10746e+06	1.56389e+07	1.30434e+07	1.21214e+07	1.10964e+07	1.58272e+07	1.28986e+07	7.89842e+06	1.00598e+07	1.11763e+07	8.62994e+06	1.25654e+07	1.35294e+07	6.79259e+06	1.17878e+07	9.79954e+06	5.83308e+06	1.14123e+07	9.13183e+06	4.1454e+06	7.00285e+06	6.68093e+06	5.3572e+06	7.55457e+06	6.81617e+06	39	39	38	40	38	41	39	39	39	39	40	39	39	38	38	39	40	37	39	39	37	39	36	37	40	40	40	39	38	High	High	High	High	High	High	High	High	High	High	High	High	High	High	High	High	High	High	High	High	High	High	High	Peak Found	High	High	High	High	High	24.7143	24.9733	24.9315	24.9753	24.865	24.7035	24.6202	24.7443	24.8823	0	152.201	13	40	235	4391	468.5	6.51	38.15	40	cell differentiation;cell growth;cell organization and biogenesis;defense response;metabolic process;regulation of biological process;response to stimulus;transport	extracellular;membrane;organelle lumen	metal ion binding;protein binding	Pf00008, Pf00047, Pf00052, Pf00053, Pf00054, Pf00057, Pf02210, Pf07679, Pf07686, Pf12785, Pf13385, Pf13895, Pf13927	3339	ENSG00000142798.17	1	Hepatitis B; Proteoglycans in cancer; ECM-receptor interaction	Integrin cell surface interactions; Defective B4GALT7 causes EDS, progeroid type; Amyloid fiber formation; Retinoid metabolism and transport; Defective EXT2 causes exostoses 2; Non-integrin membrane-ECM interactions; Defective EXT1 causes exostoses 1, TRPS2 and CHDS; Signaling by GPCR; HS-GAG biosynthesis; A tetrasaccharide linker sequence is required for GAG synthesis; Laminin interactions; Degradation of the extracellular matrix; Defective B3GALT6 causes EDSP2 and SEMDJL1; HS-GAG degradation; Defective B3GAT3 causes JDSSDHD		32	1
High	Q92598	23	HSPH1	Heat shock protein 105 kDa OS=Homo sapiens OX=9606 GN=HSPH1 PE=1 SV=1	0.951	0.978	1.043	0.892	0.812	0.78	0.842	0.977	0.821	0.713963	0.945126	0.655047	0.933731	0.789264	0.757476	0.688459	0.597552	0.965781	0.968071	0.989429	0.916535	0.991581	0.966012	0.994908	0.982599	0.966196	0.999814	2.0183e+07	1.87675e+07	1.67839e+07	1.85215e+07	1.78236e+07	1.86317e+07	2.16992e+07	1.79768e+07	2.14118e+07	1.89253e+07	1.95248e+07	1.79897e+07	1.63443e+07	1.86441e+07	1.52503e+07	1.53155e+07	1.71062e+07	1.41301e+07	1.61483e+07	1.65484e+07	1.89154e+07	1.50594e+07	1.59474e+07	1.94699e+07	1.90333e+07	1.89953e+07	1.66293e+07	1.39766e+07	1.89194e+07	1.248e+07	1.58711e+07	1.41037e+07	1.7441e+07	1.17553e+07	1.33589e+07	1.67908e+07	1.23573e+07	1.42329e+07	1.59881e+07	1.95248e+07	8.65406e+06	8.78529e+06	1.17855e+07	7.7506e+06	1.39148e+07	1.51747e+07	8.84739e+06	1.37326e+07	1.34959e+07	1.05247e+07	1.19378e+07	1.40318e+07	6.93093e+06	1.04129e+07	7.95891e+06	5.70283e+06	6.75106e+06	8.71819e+06	22	24	23	22	23	22	23	23	23	24	23	23	23	23	22	23	24	23	23	23	22	23	23	24	23	23	23	23	24	High	High	High	High	High	High	High	High	High	High	High	High	High	High	High	High	High	High	High	High	High	High	High	High	High	High	High	High	High	25.1521	25.1831	25.2165	25.1585	25.0517	25.0858	25.0776	25.1982	25.1052	0	118.246	41	26	280	858	96.8	5.39	240.84	26	metabolic process;regulation of biological process;response to stimulus;transport	cytoplasm;cytosol;extracellular;nucleus;organelle lumen	enzyme regulator activity;nucleotide binding;protein binding	Pf00012	10808	ENSG00000120694.19	13	Protein processing in endoplasmic reticulum	Scavenging by Class F Receptors; Regulation of HSF1-mediated heat shock response		8	1	Met-loss+Acetyl [N-Term]
High	Q92743	17	HTRA1	Serine protease HTRA1 OS=Homo sapiens OX=9606 GN=HTRA1 PE=1 SV=1	0.955	0.855	0.865	0.871	1.074	1.048	1.008	0.971	0.916	0.681661	0.251282	0.250272	0.803155	0.0722224	0.0530952	0.203949	0.61569	0.582607	0.960942	0.750644	0.67582	0.972178	0.333498	0.276044	0.673362	0.971727	0.952955	2.52234e+07	2.58315e+07	2.54401e+07	2.50443e+07	2.70689e+07	2.17609e+07	2.36799e+07	2.27426e+07	2.3007e+07	2.08366e+07	2.14673e+07	2.21177e+07	2.18141e+07	2.42763e+07	2.98382e+07	2.70804e+07	2.70599e+07	2.49017e+07	2.61496e+07	2.8141e+07	2.63059e+07	2.30319e+07	2.97299e+07	2.23234e+07	2.08372e+07	2.30561e+07	2.30453e+07	1.84149e+07	2.41077e+07	1.55967e+07	2.1845e+07	2.13775e+07	2.35833e+07	1.78529e+07	1.56024e+07	1.83235e+07	15633297	1.52933e+07	1.76028e+07	2.14673e+07	1.06399e+07	1.17254e+07	1.53457e+07	1.51645e+07	2.46037e+07	2.40045e+07	1.55919e+07	2.22378e+07	2.29502e+07	1.46368e+07	1.82577e+07	2.61588e+07	7.9467e+06	1.13998e+07	9.66037e+06	7.90314e+06	8.89486e+06	1.1109e+07	15	17	18	18	17	17	18	16	17	18	17	17	17	15	17	17	18	16	17	17	16	16	17	17	17	17	17	16	17	High	High	High	High	High	High	High	High	High	High	High	High	High	High	High	High	High	High	High	High	High	High	High	High	High	High	High	High	High	25.603	25.5246	25.4859	25.5058	25.6487	25.623	25.6273	25.512	25.5336	0	120.065	63	17	311	480	51.3	7.83	332.55	17	cell differentiation;cell organization and biogenesis;metabolic process;regulation of biological process	cytoplasm;cytosol;extracellular;membrane	catalytic activity;protein binding	Pf00050, Pf00089, Pf00219, Pf00595, Pf05579, Pf07648, Pf10459, Pf13180, Pf13365	5654	ENSG00000166033.11	10		Degradation of the extracellular matrix		2	1
High	Q7Z6Z7	7	HUWE1	E3 ubiquitin-protein ligase HUWE1 OS=Homo sapiens OX=9606 GN=HUWE1 PE=1 SV=3	0.953	0.888	0.936	0.811	0.732	0.776	0.715	0.699	0.738	0.624686	0.642559	0.737246	0.611388	0.962068	0.778749	0.695035	0.307976	0.649698	0.933592	0.927733	0.93749	0.922375	0.999837	0.994908	0.984931	0.825907	0.968328	1.46137e+06	859194	1.21045e+06	1.17974e+06	735685	947869	1.01248e+06	758790	838676	830248	1.25985e+06	1.06113e+06	653129	1.01244e+06	734983	729703	769967	783837	755983	672752	808661	674130	673224	988045	1.16681e+06	729105	711327	527254	1.01343e+06	903628	726596	1.01715e+06	1.11092e+06	485210	679617	783457	521594	557487	701394	1.25985e+06	510464	351066	639991	373537	662966	683029	490790	642894	548659	449946	534393	592358	351726	638352	305491	243942	254677	466994	6	5	6	6	4	5	6	5	4	5	6	6	4	6	5	5	5	5	5	5	5	5	4	7	7	5	5	5	5	High	High	High	High	High	High	High	High	High	High	High	High	Peak Found	High	Peak Found	High	High	High	High	High	High	Peak Found	High	Peak Found	High	Peak Found	Peak Found	Peak Found	High	21.1334	20.9801	20.9018	21.0244	20.8234	20.8396	20.7753	21.0078	20.8049	0	38.55	3	7	37	4374	481.6	5.22	18.35	7	cell differentiation;cell organization and biogenesis;metabolic process;response to stimulus;transport	cytoplasm;cytosol;extracellular;membrane;nucleus;organelle lumen	catalytic activity;DNA binding;protein binding;RNA binding	Pf00632, Pf02825, Pf06012, Pf06025, Pf14377	10075	ENSG00000086758.15	X	Ubiquitin mediated proteolysis	Neutrophil degranulation; Antigen processing: Ubiquitination & Proteasome degradation		7	1
High	Q9Y4L1	13	HYOU1	Hypoxia up-regulated protein 1 OS=Homo sapiens OX=9606 GN=HYOU1 PE=1 SV=1	0.935	0.809	0.881	0.825	0.75	0.737	0.756	0.875	0.788	0.764973	0.145695	0.320996	0.526786	0.872017	0.993559	0.901493	0.984698	0.880415	0.973143	0.595233	0.748968	0.907265	0.983835	0.998167	0.99922	0.998679	0.993376	4.35912e+06	6.64784e+06	4.35995e+06	4.85144e+06	6.3071e+06	3.77448e+06	4.82136e+06	3.92525e+06	4.3488e+06	5.12295e+06	4.71043e+06	4.40712e+06	5.03045e+06	4.43807e+06	4.30892e+06	3.77135e+06	5.28851e+06	3.17148e+06	3.53653e+06	4.21931e+06	3.89061e+06	3.58297e+06	3.99061e+06	3.52756e+06	4.03112e+06	5.0975e+06	3.65975e+06	3.48048e+06	4.28619e+06	2.69543e+06	5.62189e+06	3.66371e+06	4.56842e+06	4.15976e+06	2.70628e+06	3.73077e+06	2.69823e+06	2.89074e+06	4.32787e+06	4.71043e+06	2.12007e+06	2.70393e+06	2.80542e+06	2.1899e+06	3.42643e+06	4.69137e+06	1.98579e+06	3.00749e+06	3.44103e+06	2.16477e+06	2.84028e+06	3.51126e+06	1.25574e+06	2.20539e+06	2.13582e+06	1.25507e+06	1.68115e+06	1.9751e+06	10	13	11	11	12	12	12	11	13	13	11	11	13	12	12	11	11	10	10	12	11	11	11	10	13	13	10	10	11	Peak Found	High	High	High	High	High	High	High	High	High	High	High	High	High	High	High	High	High	High	High	Peak Found	High	High	Peak Found	High	High	Peak Found	Peak Found	Peak Found	23.287	23.1501	23.2669	23.2275	23.2084	23.0886	23.1447	23.1664	23.1084	0	64.8	21	13	76	999	111.3	5.22	24.22	13	regulation of biological process;response to stimulus;transport	endoplasmic reticulum;extracellular;membrane;organelle lumen	nucleotide binding;protein binding	Pf00012	10525	ENSG00000280682.2; ENSG00000149428.18	11; CHR_HG2217_PATCH	Protein processing in endoplasmic reticulum	Scavenging by Class F Receptors; XBP1(S) activates chaperone genes		8	1
High	Q2TAA2	1	IAH1	Isoamyl acetate-hydrolyzing esterase 1 homolog OS=Homo sapiens OX=9606 GN=IAH1 PE=1 SV=1	0.984	0.909	0.925	1.066	0.51	0.535	0.432	0.915	0.821	0.560942	0.99862	0.931777	0.291607	0.160356	0.077556	0.00451595	0.818843	0.965275	0.912927	0.999376	0.985178	0.742247	0.564483	0.364959	0.0387058	0.98417	0.999814	148346	146368	152642	132566	144971	133950	154090	109600	136284	159685	71000		181262	136063		75056.7	75344.7	116259	68377.1	78895	95243.9	63624.5	45565.1	134897	109335	162722	143964	101779		91728.7	123779	128267	124833	95613.7	96041.5	119235	75339.3	90591.1	134902	71000		97430.6	86009.3		68192.2	66837.4	72794.3	58148.5	64342.3	52994.6	50436.1	40091.9	48020.7	59816.2	68179.8	49371	49161.5		1	1	1	1	1	1	1	1	1	1	1		1	1		1	1	1	1	1	1	1	1	1	1	1	1	1		Peak Found	High	Peak Found	Peak Found	Peak Found	Peak Found	Peak Found	Peak Found	High	High	Peak Found	Not Found	Peak Found	Peak Found	Not Found	Peak Found	Peak Found	Peak Found	Peak Found	High	Peak Found	Peak Found	Peak Found	Peak Found	Peak Found	Peak Found	Peak Found	Peak Found	Not Found	18.1572	18.1018	18.1137	18.2156	17.7638	17.7875	17.6867	18.1066	18.034	0.003	3.596	9	1	4	248	27.6	5.3	0	1	metabolic process		catalytic activity	Pf00657, Pf13472	285148	ENSG00000134330.18	2				0	1
High	P41252	17	IARS	Isoleucine--tRNA ligase, cytoplasmic OS=Homo sapiens OX=9606 GN=IARS1 PE=1 SV=2	0.919	0.928	0.988	0.869	0.672	0.653	0.633	0.7	0.713	0.924106	0.623011	0.983639	0.793101	0.444427	0.50155	0.326546	0.310638	0.537935	0.99827	0.922144	0.994129	0.972178	0.862705	0.934389	0.831175	0.825907	0.951824	7.06957e+06	5.73847e+06	5.83476e+06	6.38525e+06	5.38985e+06	6.16601e+06	6.03873e+06	5.28107e+06	6.83551e+06	5.69451e+06	6.75191e+06	5.76507e+06	4.92146e+06	6.09165e+06	4.09191e+06	4.16667e+06	4.63793e+06	3.22495e+06	4.81448e+06	4.19141e+06	4.43268e+06	3.65455e+06	3.51282e+06	4.38647e+06	4.77676e+06	4.88454e+06	4.77489e+06	4.21165e+06	5.10612e+06	4.37141e+06	4.85286e+06	4.90301e+06	6.01275e+06	3.5548e+06	4.421e+06	4.67277e+06	3.63022e+06	4.54372e+06	4.81072e+06	6.75191e+06	2.77332e+06	2.64535e+06	3.8507e+06	2.07961e+06	3.78559e+06	4.11425e+06	2.01926e+06	4.09427e+06	3.41828e+06	2.46638e+06	2.89702e+06	3.09087e+06	1.5615e+06	2.61332e+06	2.0466e+06	1.6375e+06	2.03433e+06	2.35293e+06	16	16	16	16	16	16	16	16	16	16	16	16	16	17	15	16	16	14	17	16	16	13	15	17	17	17	16	17	16	High	High	High	High	High	High	High	High	High	High	High	Peak Found	High	High	High	High	High	High	High	High	High	High	High	Peak Found	High	High	High	High	High	23.5409	23.5648	23.6454	23.5326	23.3288	23.3322	23.2569	23.41	23.4098	0	60.918	19	17	105	1262	144.4	6.15	14.96	17	cell differentiation;metabolic process;regulation of biological process	cytoplasm;cytosol;membrane	catalytic activity;nucleotide binding;protein binding;RNA binding	Pf00133, Pf01406, Pf08264, Pf09334	3376	ENSG00000196305.17	9	Aminoacyl-tRNA biosynthesis	Cytosolic tRNA aminoacylation; SeMet incorporation into proteins	Amino Acid metabolism	10	1
High	P05362	3	ICAM1	Intercellular adhesion molecule 1 OS=Homo sapiens OX=9606 GN=ICAM1 PE=1 SV=2	100						100	100		1e-17						1e-17	1e-17		2.20748e-16						2.38081e-16	2.73023e-16				391925	416842	264428																53337.6			1.1221e+06	1.22498e+06	1.37301e+06						329339	392525	174400																29677.5			399446	670177	575284						3	3	2																1			3	3	3				Not Found	Not Found	Peak Found	Peak Found	Peak Found	Not Found	Not Found	Not Found	Not Found	Not Found	Not Found	Not Found	Not Found	Not Found	Not Found	Not Found	Not Found	Not Found	Not Found	Not Found	Peak Found	Not Found	Not Found	High	High	High	Not Found	Not Found	Not Found										0	10.452	9	3	6	532	57.8	7.99	0	3	cell communication;cell organization and biogenesis;cellular component movement;cellular homeostasis;defense response;regulation of biological process;response to stimulus	cell surface;membrane	protein binding;receptor activity;signal transducer activity	Pf03921, Pf07679, Pf13895	3383	ENSG00000090339.8	19	TNF signaling pathway; Epstein-Barr virus infection; Cell adhesion molecules (CAMs); Natural killer cell mediated cytotoxicity; NF-kappa B signaling pathway; AGE-RAGE signaling pathway in diabetic complications; HTLV-I infection; Malaria; Leukocyte transendothelial migration; Viral myocarditis; Staphylococcus aureus infection; Influenza A; African trypanosomiasis; Rheumatoid arthritis	Integrin cell surface interactions; Interleukin-10 signaling; Interleukin-4 and 13 signaling; Immunoregulatory interactions between a Lymphoid and a non-Lymphoid cell; Interferon gamma signaling	Selenium Micronutrient Network; Vitamin B12 Metabolism; Folate Metabolism; RANKL/RANK (Receptor activator of NFKB (ligand)) Signaling Pathway; Interleukin-11 Signaling Pathway; Spinal Cord Injury; IL1 and megakaryocytes in obesity; Photodynamic therapy-induced NF-kB survival signaling; VEGFA-VEGFR2 Signaling Pathway; Type II interferon signaling (IFNG)	35	1
Medium	P32942	1	ICAM3	Intercellular adhesion molecule 3 OS=Homo sapiens OX=9606 GN=ICAM3 PE=1 SV=2																																																																																																																			High	Not Found	Not Found	Not Found	Not Found	Not Found	Not Found	High	Not Found	Not Found	Not Found	Not Found	Not Found	Not Found	Not Found	Not Found	Not Found	Not Found	Not Found	Not Found	Not Found	Not Found	Not Found	Not Found	Not Found	Not Found	Not Found	Not Found	Not Found										0.024	2.396	3	1	2	547	59.5	5.43	0	1	cell organization and biogenesis;regulation of biological process;response to stimulus;transport	membrane	protein binding	Pf03921, Pf13895	3385	ENSG00000076662.9	19	Cell adhesion molecules (CAMs)	Integrin cell surface interactions; Immunoregulatory interactions between a Lymphoid and a non-Lymphoid cell; CD209 (DC-SIGN) signaling		9	1
High	P14735	2	IDE	Insulin-degrading enzyme OS=Homo sapiens OX=9606 GN=IDE PE=1 SV=4	1.617	1.223	1.775	1.514	1.317	1.784	1.818	1.401	1.114	5.45879e-06	0.0691492	1.04597e-05	0.00188023	0.00433161	1.13561e-06	3.56612e-05	0.0282907	0.142893	8.05854e-05	0.44426	0.000164009	0.0271653	0.0360457	1.60865e-05	0.000431895	0.212226	0.590691	259822	385634	755948	579739	659316	468155	459107	519696	559383	732588	914482	468787	565554	406797	266834	357962	465985	1.05041e+06	479383	451867	704110	443580	488520	684088	680944	359785	273192	486502	445566	160659	326120	635231	545919	434843	335665	355256	357240	371834	618891	914482	225513	303993	257147	135612	325224	413370	657704	407671	368517	391773	351633	429840	243523	372538	150748	93688.3	234992	205320	1	2	2	2	2	2	2	2	2	2	2	2	1	1	1	1	2	2	1	1	1	2	1	2	2	2	1	1	2	Peak Found	Peak Found	High	Peak Found	Peak Found	High	Peak Found	Peak Found	Peak Found	High	High	Peak Found	Peak Found	Peak Found	Peak Found	Peak Found	Peak Found	Peak Found	Peak Found	Peak Found	Peak Found	Peak Found	Peak Found	Peak Found	Peak Found	Peak Found	Peak Found	Peak Found	Peak Found	19.8963	19.5818	20.0008	19.5829	19.3635	19.6023	19.6187	19.9279	19.5396	0.002	5.27	2	2	4	1019	117.9	6.61	1.77	2	cell organization and biogenesis;cellular homeostasis;metabolic process;regulation of biological process;response to stimulus	cell surface;cytoplasm;cytosol;extracellular;membrane;mitochondrion;nucleus;organelle lumen;proteasome	catalytic activity;metal ion binding;nucleotide binding;protein binding;receptor activity	Pf00675, Pf05193	3416	ENSG00000119912.15	10	Alzheimer's disease	Ub-specific processing proteases	Alzheimers Disease	6	1
High	O75874	11	IDH1	Isocitrate dehydrogenase [NADP] cytoplasmic OS=Homo sapiens OX=9606 GN=IDH1 PE=1 SV=2	0.815	1.003	0.986	0.851	0.724	0.657	0.769	0.85	0.77	0.305889	0.892523	0.970045	0.681852	0.72207	0.522644	0.969474	0.908793	0.795331	0.744815	0.983846	0.992828	0.93922	0.948746	0.950248	0.99922	0.994225	0.982507	7.41359e+06	8.22957e+06	6.27342e+06	7.16936e+06	5.9817e+06	7.54312e+06	8.89562e+06	7.57161e+06	7.93458e+06	8.24558e+06	7.06309e+06	6.64676e+06	6.89622e+06	7.07779e+06	5.32546e+06	5.39899e+06	6.38291e+06	4.94915e+06	5.17238e+06	5.71987e+06	5.7316e+06	5.90439e+06	5.58229e+06	5.76838e+06	6.24147e+06	6.54923e+06	6.26515e+06	5.1152e+06	6.31861e+06	4.58414e+06	6.95952e+06	5.27162e+06	6.75112e+06	3.94514e+06	5.40838e+06	6883424	5.20474e+06	5.2743e+06	6.96587e+06	7.06309e+06	3.19746e+06	3.70681e+06	4.47406e+06	2.70653e+06	4.90521e+06	5.66221e+06	3.09885e+06	4.39864e+06	4.6648e+06	3.18911e+06	4.6805e+06	4.91175e+06	2.05344e+06	3.41465e+06	2.74409e+06	2.14857e+06	2.47077e+06	2.91165e+06	10	11	11	11	11	11	11	11	11	11	11	11	11	11	10	11	11	11	10	11	10	11	11	11	11	11	10	11	11	High	High	High	High	High	High	High	High	High	High	High	High	High	High	High	High	High	High	High	High	High	High	High	High	High	High	High	High	High	23.7476	23.8748	23.9084	23.81	23.6551	23.6302	23.691	23.7443	23.7467	0	49.213	33	11	169	414	46.6	7.01	206.82	11	metabolic process;regulation of biological process;response to stimulus;transport	cytoplasm;cytosol;extracellular;mitochondrion;organelle lumen	catalytic activity;metal ion binding;nucleotide binding;protein binding	Pf00180	3417	ENSG00000138413.13	2	Peroxisome; Citrate cycle (TCA cycle); Central carbon metabolism in cancer; Carbon metabolism; Glutathione metabolism; Biosynthesis of amino acids; 2-Oxocarboxylic acid metabolism; Metabolic pathways	Neutrophil degranulation; NADPH regeneration; Abnormal conversion of 2-oxoglutarate to 2-hydroxyglutarate	Glutathione metabolism; TCA Cycle and Deficiency of Pyruvate Dehydrogenase complex (PDHc); Amino Acid metabolism	21	1
High	Q13907	3	IDI1	Isopentenyl-diphosphate Delta-isomerase 1 OS=Homo sapiens OX=9606 GN=IDI1 PE=1 SV=2	0.887	0.886	0.952	0.894	0.921	0.885	1.018	0.811	0.607	0.927544	0.610308	0.84172	0.916755	0.246921	0.317001	0.186519	0.739473	0.171701	0.99827	0.920437	0.961753	0.991269	0.696664	0.814439	0.642728	0.975477	0.636894	763480	730243	480288	1.13432e+06	766257	391210	955969	860979	1.09335e+06	1.0177e+06	434823	351738	965838	366662	328130	589040	335643	927529	399602	857137	914418	966916	855683	693750	448789	1.05017e+06	577206	258595	393629	472092	617546	403591	1.06815e+06	505374	280496	739728	591839	726777	859750	434823	169205	519151	231777	166764	535168	297745	580762	339825	699032	508790	766489	752900	246962	245528	440017	197947	124908	181387	3	3	3	4	3	2	4	4	4	4	3	2	4	2	2	3	2	4	3	4	4	4	4	4	3	4	3	2	3	High	High	Peak Found	High	High	High	High	High	High	Peak Found	Peak Found	Peak Found	Peak Found	Peak Found	Peak Found	High	High	High	High	Peak Found	High	Peak Found	Peak Found	Peak Found	High	Peak Found	Peak Found	Peak Found	High	20.5289	20.6165	20.7507	20.0865	20.0457	20.6131	20.6637	20.4581	20.121	0	15.097	19	3	18	227	26.3	6.34	3.69	3	metabolic process;regulation of biological process	cytosol	catalytic activity;metal ion binding	Pf00293	3422		10	Terpenoid backbone biosynthesis; Metabolic pathways	Cholesterol biosynthesis; Activation of gene expression by SREBF (SREBP)	Target Of Rapamycin (TOR) Signaling; Cholesterol Biosynthesis; Sterol Regulatory Element-Binding Proteins (SREBP) signalling; Exercise-induced Circadian Regulation	12	1
High	P13284	1	IFI30	Gamma-interferon-inducible lysosomal thiol reductase OS=Homo sapiens OX=9606 GN=IFI30 PE=1 SV=3	14.497	1.165	1.148	0.761	0.619	0.397	0.324	3.826	1.176	1e-17	0.212121	0.233931	0.555403	0.540469	0.000648808	2.32271e-05	8.12017e-12	0.08584	2.20748e-16	0.705564	0.650836	0.911842	0.910446	0.00637995	0.00029276	1.96558e-10	0.447894	158775	87288.6	1.67078e+06	1.63685e+06	1.77951e+06		137155			135148		102137	78608.1		26823.4	115711	83428.6	33020.5	66211.5			38152.6		432785	421425	481512	138498			98177.4	73817.5	1.40398e+06	1.54136e+06	1.17365e+06		106130			114173		49133.8	42253		13632.3	105128	74008.5	20675.4	56306.8			30244.2		154063	230558	201751	47496.3			1	1	1	1	1		1			1		1	1		1	1	1	1	1			1		1	1	1	1			Peak Found	Peak Found	High	High	High	Not Found	Peak Found	Not Found	Not Found	Peak Found	Not Found	Peak Found	Peak Found	Not Found	Peak Found	Peak Found	Peak Found	Peak Found	Peak Found	Not Found	Not Found	Peak Found	Not Found	Peak Found	Peak Found	Peak Found	Peak Found	Not Found	Not Found	20.7703	17.9595	17.9481	17.6616	17.6179	17.3276	17.2501	19.0704	17.967	0.001	6.919	5	1	9	250	27.9	4.88	2.13	1	metabolic process;regulation of biological process;response to stimulus	cytosol;extracellular;organelle lumen;vacuole	catalytic activity;protein binding	Pf03227	10437	ENSG00000216490.3	19	Antigen processing and presentation	MHC class II antigen presentation; Interferon gamma signaling		7	1
High	P01579	3	IFNG	Interferon gamma OS=Homo sapiens OX=9606 GN=IFNG PE=1 SV=1	6.649		1.617	1.053	1.463	1.235	1.838	1.185	1.566	1e-17		0.00196939	0.38537	0.00509401	0.00451747	2.82061e-05	0.155689	0.00227549	2.20748e-16		0.0197107	0.826472	0.0408041	0.0361398	0.000348073	0.604452	0.0254421	103136	63188	2.25034e+06	2.17325e+06	2.94086e+06			377382		130541			77117.2	93694.4	171180	81464.6			146542	67831.4	148416			176795	106510		100814	103782	158569	63773.3	53436.3	1.89099e+06	2.04647e+06	1.9396e+06			259413		110281			41451.5	59226.8	86998.1	74014.1			124620	55319.4	82579.9			62935.8	58270.4		34572.9	50129	73069.8	1	1	4	4	4			1		1			1	1	1	1			1	1	1			2	1		1	1	1	Peak Found	Peak Found	High	High	High	Not Found	Not Found	Peak Found	Not Found	Peak Found	Not Found	Not Found	Peak Found	Peak Found	Peak Found	Peak Found	Not Found	Not Found	Peak Found	Peak Found	Peak Found	Not Found	Not Found	Peak Found	Peak Found	Not Found	Peak Found	Peak Found	Peak Found	21.1526		17.6887	17.3385	17.6011	17.4611	17.8059	17.7336	17.4933	0	16.841	31	3	10	166	19.3	9.47	4.41	3	cell death;cell differentiation;cellular component movement;defense response;regulation of biological process;response to stimulus;transport	cytoplasm;extracellular	protein binding	Pf00714	3458	ENSG00000111537.4	12	Chagas disease (American trypanosomiasis); Th1 and Th2 cell differentiation; TGF-beta signaling pathway; Inflammatory bowel disease (IBD); Amoebiasis; T cell receptor signaling pathway; Osteoclast differentiation; HIF-1 signaling pathway; Allograft rejection; Epstein-Barr virus infection; Cytokine-cytokine receptor interaction; Leishmaniasis; Type I diabetes mellitus; Natural killer cell mediated cytotoxicity; Proteasome; Tuberculosis; Toxoplasmosis; Malaria; Jak-STAT signaling pathway; Salmonella infection; Systemic lupus erythematosus; Measles; Autophagy; Herpes simplex infection; Graft-versus-host disease; Influenza A; African trypanosomiasis; Antigen processing and presentation; Rheumatoid arthritis	RUNX1 and FOXP3 control the development of regulatory T lymphocytes (Tregs); Gene and protein expression by JAK-STAT signaling after Interleukin-12 stimulation; Regulation of IFNG signaling; Interleukin-12 family signaling	Selenium Micronutrient Network; Vitamin B12 Metabolism; Folate Metabolism; Proteasome Degradation; Allograft Rejection; Spinal Cord Injury; IL1 and megakaryocytes in obesity; Aryl Hydrocarbon Receptor Pathway; T-Cell antigen Receptor (TCR) pathway during Staphylococcus aureus infection; RIG-I-like Receptor Signaling; Development and heterogeneity of the ILC family; Inflammatory Response Pathway; Hypertrophy Model; Cytokines and Inflammatory Response; TGF-beta Receptor Signaling; Senescence and Autophagy in Cancer; Type II interferon signaling (IFNG)	59	1
High	P78318	2	IGBP1	Immunoglobulin-binding protein 1 OS=Homo sapiens OX=9606 GN=IGBP1 PE=1 SV=1	0.834	0.773	0.822	0.894	0.737	0.77	0.748	0.782	0.817	0.668733	0.234153	0.316872	0.905461	0.991124	0.812276	0.860493	0.617692	0.983907	0.95424	0.728236	0.748968	0.990552	0.999837	0.994908	0.99922	0.97226	0.999814	387839	394953	330989	323965	322748	313475	301717	296946	316604	322882	333664	330341	330237	377668	288209	305219	262008	245189	321883	306975	292731	277983	290367	324441	274948	360600	325205	294655	352851	239817	334000	278133	305066	212864	224760	233469	204121	210454	272771	333664	158912	177507	238734	146475	277304	232424	153522	273732	250351	162878	220362	255489	115495	150422	151089	111526	142326	162596	2	2	2	2	2	2	2	2	2	2	2	2	2	2	2	2	2	2	2	2	2	2	2	2	2	2	2	2	2	Peak Found	Peak Found	Peak Found	Peak Found	Peak Found	High	Peak Found	Peak Found	Peak Found	Peak Found	High	Peak Found	Peak Found	Peak Found	Peak Found	Peak Found	Peak Found	Peak Found	Peak Found	Peak Found	Peak Found	Peak Found	Peak Found	Peak Found	Peak Found	Peak Found	Peak Found	Peak Found	Peak Found	19.4483	19.4027	19.4461	19.4611	19.3743	19.4136	19.3789	19.4492	19.4508	0.001	7.844	6	2	2	339	39.2	5.38	1.69	2	regulation of biological process;response to stimulus	cytoplasm;cytosol	enzyme regulator activity;protein binding	Pf04177	3476	ENSG00000089289.15	X				0	1
High	P11717	3	IGF2R	Cation-independent mannose-6-phosphate receptor OS=Homo sapiens OX=9606 GN=IGF2R PE=1 SV=3	1.088	0.962	0.879	1.092	0.983	0.977	1.014	0.963	1.025	0.172857	0.844161	0.516098	0.194674	0.138159	0.120918	0.193174	0.643069	0.283173	0.558535	0.983846	0.868855	0.625646	0.507684	0.492862	0.653879	0.973412	0.794374	489879	399723	350134	353743	414341	427132	479130	454304	426167	433174	364849	337992	565093	478428	512951	457253	428554	468862	425794	504506	515727	461277	418548	368091	377756	446016	501755	439912	435785	302913	338034	294221	333107	273272	306251	370750	312290	283283	365946	364849	162593	303745	302427	260695	415434	380165	293572	362099	411447	286955	365661	368273	131034	206667	186878	172071	212488	200812	3	3	2	2	2	3	3	3	3	3	3	2	3	3	3	3	3	3	3	3	3	3	3	3	3	3	3	3	3	Peak Found	Peak Found	Peak Found	Peak Found	Peak Found	High	Peak Found	Peak Found	Peak Found	Peak Found	Peak Found	Peak Found	High	Peak Found	Peak Found	High	Peak Found	Peak Found	High	High	Peak Found	High	High	Peak Found	Peak Found	Peak Found	Peak Found	Peak Found	Peak Found	19.6029	19.7745	19.7285	19.8127	19.7792	19.7977	19.7856	19.6457	19.7511	0.001	9.17	2	3	7	2491	274.2	5.94	0	3	cell organization and biogenesis;regulation of biological process;response to stimulus;transport	cell surface;cytoplasm;endosome;Golgi;membrane;nucleus;vacuole	catalytic activity;protein binding;receptor activity;signal transducer activity;transporter activity	Pf00040, Pf00878, Pf02157, Pf09451	3482	ENSG00000197081.12	6	Lysosome; Endocytosis	Cargo recognition for clathrin-mediated endocytosis; Retrograde transport at the Trans-Golgi-Network; Neutrophil degranulation; Golgi Associated Vesicle Biogenesis		14	1
High	P18065	11	IGFBP2	Insulin-like growth factor-binding protein 2 OS=Homo sapiens OX=9606 GN=IGFBP2 PE=1 SV=2	0.925	1.014	0.899	0.891	0.98	0.869	0.802	0.803	0.957	0.905832	0.823246	0.41414	0.927658	0.19579	0.367389	0.869403	0.705839	0.449205	0.99827	0.979387	0.840679	0.991581	0.629897	0.852545	0.99922	0.973517	0.92933	1.2705e+07	1.24291e+07	1.06736e+07	1.18502e+07	1.27764e+07	1.36589e+07	1.19195e+07	1.25318e+07	1.1979e+07	1.14581e+07	9.78848e+06	1.03653e+07	1.09376e+07	1.20141e+07	1.18543e+07	1.25838e+07	1.24686e+07	1.04505e+07	1.0066e+07	1.31812e+07	5.63103e+06	1.07394e+07	1.26108e+07	9.28904e+06	9.09991e+06	1.15738e+07	1.29176e+07	1.32264e+07	1.15002e+07	7.85605e+06	1.05109e+07	8.96917e+06	1.11589e+07	8.42648e+06	9.79334e+06	9.2233e+06	8.61437e+06	7.96274e+06	9.67981e+06	9.78848e+06	4.98628e+06	5.87912e+06	7.59441e+06	6.02468e+06	1.14329e+07	1.10608e+07	6.54349e+06	8.56017e+06	1.07498e+07	3.13316e+06	8.51327e+06	1.10961e+07	3.30673e+06	4.97847e+06	4.84935e+06	4.42996e+06	6.38866e+06	5.29938e+06	11	10	11	11	11	12	12	12	11	12	12	11	12	10	12	10	12	11	12	12	10	12	12	11	10	12	11	12	11	High	High	High	High	High	High	High	High	High	High	High	High	High	High	High	High	High	High	High	High	High	High	High	High	High	High	High	High	High	24.5414	24.5811	24.518	24.4864	24.5774	24.4562	24.4742	24.3815	24.6031	0	59.506	58	11	248	325	34.8	7.5	213.92	11	metabolic process;regulation of biological process;response to stimulus	extracellular;membrane	protein binding	Pf00086, Pf00219	3485	ENSG00000115457.9	2		Regulation of Insulin-like Growth Factor (IGF) transport and uptake by Insulin-like Growth Factor Binding Proteins (IGFBPs)	Myometrial Relaxation and Contraction Pathways; Photodynamic therapy-induced HIF-1 survival signaling	4	1
High	P17936	10	IGFBP3	Insulin-like growth factor-binding protein 3 OS=Homo sapiens OX=9606 GN=IGFBP3 PE=1 SV=2	0.789	1.036	0.924	1.014	1.082	0.939	0.922	1.25	0.949	0.189166	0.693508	0.560029	0.41404	0.0663175	0.182758	0.400313	0.0953094	0.474896	0.591017	0.941163	0.893606	0.840654	0.315663	0.636149	0.901182	0.460466	0.93741	1.94064e+07	1.98704e+07	1.35842e+07	1.61573e+07	1.72837e+07	1.93374e+07	2.03592e+07	2.0889e+07	1.91405e+07	1.79992e+07	17873139	1.50384e+07	2.22931e+07	2.25583e+07	2.44799e+07	1.952e+07	2.10976e+07	1.72745e+07	2.08371e+07	1.72337e+07	1.29412e+07	1.91734e+07	2.22936e+07	2.81665e+07	2.12942e+07	2.65269e+07	1.83097e+07	1.89325e+07	1.57224e+07	1.19998e+07	1.68038e+07	1.14149e+07	1.52147e+07	1.13992e+07	1.38648e+07	1.57539e+07	1.43592e+07	1.27231e+07	1.52058e+07	17873139	7.2343e+06	1.19829e+07	1.42597e+07	1.24413e+07	1.77347e+07	1.87154e+07	1.08163e+07	1.772e+07	1.40548e+07	7.20058e+06	1.51991e+07	1.96158e+07	1.00268e+07	1.16499e+07	1.11146e+07	6.27912e+06	9.14487e+06	7.245e+06	12	12	12	12	12	12	12	12	12	12	12	12	12	12	12	12	12	12	12	12	12	12	12	12	12	12	12	12	12	High	High	High	High	High	High	High	High	High	High	High	High	High	High	High	High	High	High	High	High	High	High	High	High	High	High	High	High	High	25.0932	25.2534	25.1656	25.3215	25.2798	25.1376	25.2099	25.4603	25.1775	0	50.589	44	10	158	291	31.7	8.69	65.35	10	cell death;cell differentiation;cell proliferation;metabolic process;regulation of biological process	extracellular;nucleus;organelle lumen	enzyme regulator activity;metal ion binding;protein binding	Pf00086, Pf00219	3486	ENSG00000146674.14	7	Transcriptional misregulation in cancer; p53 signaling pathway	TP53 Regulates Transcription of Death Receptors and Ligands; Post-translational protein phosphorylation; Regulation of Insulin-like Growth Factor (IGF) transport and uptake by Insulin-like Growth Factor Binding Proteins (IGFBPs)	Myometrial Relaxation and Contraction Pathways; Photodynamic therapy-induced HIF-1 survival signaling; Senescence and Autophagy in Cancer	15	1
High	P22692	5	IGFBP4	Insulin-like growth factor-binding protein 4 OS=Homo sapiens OX=9606 GN=IGFBP4 PE=1 SV=2	0.887	1.053	0.867	0.934	0.935	0.857	0.849	0.701	1.112	0.88199	0.487087	0.274818	0.62991	0.116492	0.409976	0.658411	0.314922	0.146049	0.995036	0.8962	0.70411	0.922375	0.459506	0.886641	0.968194	0.830221	0.593291	2.95883e+06	2.30861e+06	2.21297e+06	2.21625e+06	2.58371e+06	3.0713e+06	2.60371e+06	2.29957e+06	2.57531e+06	2.26969e+06	1.82845e+06	2.28825e+06	2.53293e+06	2.50672e+06	2.14464e+06	2.7365e+06	3.28196e+06	2.21791e+06	1.99632e+06	2.54161e+06	1.2709e+06	2.54753e+06	2.47039e+06	1.81423e+06	2.07626e+06	2.02928e+06	3.15879e+06	3.02657e+06	2.4745e+06	1.82957e+06	1.95233e+06	1.85958e+06	2.08696e+06	1.70405e+06	2.20211e+06	2.01474e+06	1.58073e+06	1.71186e+06	1.91744e+06	1.82845e+06	1.10077e+06	1.36148e+06	1.58456e+06	1.08996e+06	2.48623e+06	2.91139e+06	1.38872e+06	1.69768e+06	2.07279e+06	707140	2.01946e+06	2.17365e+06	645832	1.1359e+06	850257	1.08327e+06	1.46191e+06	1.14027e+06	5	5	5	5	5	5	5	5	5	5	5	5	5	5	5	5	5	5	5	5	5	5	5	5	5	5	5	5	5	High	High	High	High	High	High	High	High	High	High	High	High	High	High	High	High	High	High	High	High	Peak Found	High	High	High	High	High	High	High	High	22.2035	22.3149	22.2194	22.2878	22.3511	22.204	22.2775	22.1466	22.4273	0	21.891	26	5	74	258	27.9	7.15	14.06	5	cell proliferation;defense response;metabolic process;regulation of biological process;response to stimulus	extracellular;organelle lumen	protein binding	Pf00086, Pf00219	3487	ENSG00000141753.6	17		Post-translational protein phosphorylation; Regulation of Insulin-like Growth Factor (IGF) transport and uptake by Insulin-like Growth Factor Binding Proteins (IGFBPs)	Myometrial Relaxation and Contraction Pathways	5	1
High	P24593	8	IGFBP5	Insulin-like growth factor-binding protein 5 OS=Homo sapiens OX=9606 GN=IGFBP5 PE=1 SV=1	0.83	1.053	0.91	0.87	1.269	1.185	1.187	0.789	0.97	0.39031	0.597058	0.474772	0.796899	0.00679287	0.00903664	0.0390322	0.647645	0.414529	0.826827	0.920437	0.865619	0.972178	0.051939	0.0668541	0.224388	0.973412	0.900744	1.76828e+07	1.71863e+07	1.39053e+07	1.54181e+07	1.65935e+07	1.7414e+07	1.85239e+07	1.65352e+07	1.82804e+07	1.65831e+07	1.40029e+07	1.22155e+07	1.672e+07	1.70887e+07	2.03448e+07	2.11751e+07	2.27824e+07	1.82542e+07	1.97625e+07	1.82329e+07	1.22685e+07	1.90668e+07	2.30403e+07	1.60901e+07	1.3916e+07	1.46205e+07	1.51229e+07	1.63295e+07	1.47745e+07	1.0934e+07	1.4534e+07	1.16848e+07	1.45187e+07	1.0944e+07	12485754	1.43337e+07	1.13663e+07	1.21514e+07	1.40094e+07	1.40029e+07	5.87635e+06	8.98721e+06	1.08022e+07	1.03397e+07	1.92385e+07	2.021e+07	1.14296e+07	1.68061e+07	1.48698e+07	6.82629e+06	1.51145e+07	2.02727e+07	5.72778e+06	7.6133e+06	6.12592e+06	5.18624e+06	7.88755e+06	6.80818e+06	8	9	8	8	8	9	9	9	9	9	8	8	8	8	9	9	9	9	9	9	9	9	9	9	8	8	9	9	9	High	High	High	High	High	High	High	High	High	High	High	High	High	High	High	High	High	High	High	High	High	High	High	High	High	High	High	High	High	24.9694	25.0545	25.0197	25.0255	25.2024	25.0889	25.1214	24.934	24.9564	0	35.913	36	8	80	272	30.6	8.21	78.23	8	cell differentiation;cell proliferation;metabolic process;regulation of biological process;response to stimulus	extracellular;organelle lumen	protein binding	Pf00086, Pf00219	3488	ENSG00000115461.4	2		Post-translational protein phosphorylation; Regulation of Insulin-like Growth Factor (IGF) transport and uptake by Insulin-like Growth Factor Binding Proteins (IGFBPs)	Myometrial Relaxation and Contraction Pathways; Factors and pathways affecting insulin-like growth factor (IGF1)-Akt signaling; Senescence and Autophagy in Cancer	7	1
High	P24592	4	IGFBP6	Insulin-like growth factor-binding protein 6 OS=Homo sapiens OX=9606 GN=IGFBP6 PE=1 SV=1	0.925	1.245	1.059	1.086	1.123	0.885	1.1	1.053	1.476	0.831291	0.0500958	0.556431	0.115049	0.00398544	0.314637	0.089796	0.381104	0.00551571	0.987998	0.355984	0.89029	0.477848	0.0335204	0.811904	0.412572	0.876061	0.0546451	2.89296e+06	2.20872e+06	2.20625e+06	2.1498e+06	3.10078e+06	3.33729e+06	2.90683e+06	2.73459e+06	2.79872e+06	2.74749e+06	1.78426e+06	2.91762e+06	2.92355e+06	2.93085e+06	2.64019e+06	2.71425e+06	2.6642e+06	2.13396e+06	1.88111e+06	2.44787e+06	1.37719e+06	2.83041e+06	2.62828e+06	2.37254e+06	2.52762e+06	2.74642e+06	3.73162e+06	3.42247e+06	2.81427e+06	1.78884e+06	1.86785e+06	1.85394e+06	2.02439e+06	2.04508e+06	2.39282e+06	2.2493e+06	1.87976e+06	1.86037e+06	2.32108e+06	1.78426e+06	1.40354e+06	1.57145e+06	1.85267e+06	1.34181e+06	2.46601e+06	2.36338e+06	1.33615e+06	1.59971e+06	1.99634e+06	766279	2.24371e+06	2.31257e+06	844579	1.38284e+06	1.15074e+06	1.27972e+06	1.65314e+06	1.29683e+06	3	3	3	3	3	3	3	3	3	3	3	3	2	3	3	3	3	3	3	3	2	3	3	3	3	3	3	3	3	High	High	High	High	High	High	High	Peak Found	High	High	High	High	High	High	High	High	High	High	High	High	Peak Found	High	High	High	High	High	Peak Found	High	High	22.1746	22.3737	22.3308	22.3782	22.3079	22.1524	22.2978	22.2694	22.5045	0	16.965	25	4	46	240	25.3	7.81	37.19	4	metabolic process;regulation of biological process;response to stimulus	cytoplasm;extracellular;Golgi	protein binding	Pf00086, Pf00219	3489	ENSG00000167779.7	12		Regulation of Insulin-like Growth Factor (IGF) transport and uptake by Insulin-like Growth Factor Binding Proteins (IGFBPs)	Myometrial Relaxation and Contraction Pathways	3	1
High	Q16270	13	IGFBP7	Insulin-like growth factor-binding protein 7 OS=Homo sapiens OX=9606 GN=IGFBP7 PE=1 SV=1	1.039	1.13	1.032	1.231	1.579	1.324	1.484	1.145	1.447	0.242573	0.272569	0.726957	0.0290731	9.65477e-05	0.00126987	0.00164156	0.207261	0.00729846	0.66623	0.761866	0.934521	0.217356	0.0010725	0.0118924	0.0160546	0.693232	0.0677229	1.59174e+08	1.37931e+08	1.29328e+08	1.36233e+08	1.49598e+08	1.47698e+08	1.45906e+08	1.51915e+08	1.44903e+08	1.3338e+08	1.01237e+08	1.6044e+08	1.34512e+08	1.62687e+08	2.13723e+08	1.89293e+08	1.86683e+08	1.53453e+08	1.48302e+08	1.75388e+08	1.15233e+08	1.88421e+08	1.90631e+08	1.35971e+08	1.28239e+08	1.59113e+08	1.75926e+08	1.52717e+08	1.29688e+08	9.84239e+07	1.16644e+08	1.08676e+08	1.28285e+08	9.86651e+07	1.05899e+08	1.12902e+08	1.04427e+08	9.63203e+07	1.12679e+08	1.01237e+08	7.71807e+07	7.2302e+07	1.02839e+08	1.08619e+08	1.7198e+08	1.65605e+08	9.60828e+07	1.26117e+08	1.43036e+08	6.41167e+07	1.49365e+08	1.67733e+08	4.8403e+07	7.01583e+07	6.66677e+07	6.0332e+07	7.37662e+07	5.9761e+07	19	20	20	19	20	20	20	20	20	20	20	20	20	20	20	20	20	20	20	20	20	20	20	20	18	20	20	20	20	High	High	High	High	High	High	High	High	High	High	High	High	High	High	High	High	High	High	High	High	High	High	High	High	High	High	High	High	High	28.0834	28.1404	28.0688	28.2012	28.3302	28.1682	28.3264	28.082	28.1647	0	126.563	52	13	811	282	29.1	7.9	1196.58	13	metabolic process;regulation of biological process;response to stimulus	extracellular;organelle lumen	protein binding	Pf07648, Pf07679	3490	ENSG00000163453.11	4		Post-translational protein phosphorylation; Regulation of Insulin-like Growth Factor (IGF) transport and uptake by Insulin-like Growth Factor Binding Proteins (IGFBPs); Senescence-Associated Secretory Phenotype (SASP)	Simplified Interaction Map Between LOXL4 and Oxidative Stress Pathway; VEGFA-VEGFR2 Signaling Pathway; Senescence and Autophagy in Cancer	11	1
High	P01876	4	IGHA1	Immunoglobulin heavy constant alpha 1 OS=Homo sapiens OX=9606 GN=IGHA1 PE=1 SV=2	0.686	0.847	0.933	0.959	0.434	0.903	0.468	0.749	0.311	0.0130429	0.373438	0.730077	0.547726	0.00109393	0.265106	0.01431	0.483295	7.1662e-06	0.096878	0.838002	0.934839	0.911842	0.0103879	0.74648	0.105074	0.920193	0.000127471	476077	2.53689e+06	1.74907e+06	698809	1.53539e+06	756132	1.96617e+06	1.78487e+06	4.53652e+07	395578	213416	6.22417e+06	413876	527331	523119	672841	492270	2.67627e+06	1.85748e+06	312054	1.41066e+06	404733	761341	849190	2.08753e+06	546053	441815	863032	512775	294378	2.14538e+06	1.46976e+06	658042	1.01264e+06	542143	1.52142e+06	1.22692e+06	30155278	334185	213416	2.99417e+06	222464	333340	265863	611304	436687	1.67572e+06	1.57961e+06	254493	784902	320839	669890	302296	1.14207e+06	228793	151515	416865	236290	2	4	4	3	4	3	4	4	4	3	2	4	3	3	2	3	3	4	4	3	4	2	4	3	4	3	3	4	3	Peak Found	Peak Found	High	Peak Found	Peak Found	Peak Found	Peak Found	High	High	Peak Found	Peak Found	High	Peak Found	Peak Found	Peak Found	Peak Found	Peak Found	Peak Found	High	Peak Found	Peak Found	Peak Found	Peak Found	Peak Found	Peak Found	Peak Found	Peak Found	Peak Found	Peak Found	21.329	21.4596	20.5113	20.6332	20.6294	21.4954	20.8271	20.8937	20.6202	0	18.085	14	4	12	353	37.6	6.51	7.81	4	cell organization and biogenesis;cellular component movement;defense response;metabolic process;regulation of biological process;response to stimulus;transport	extracellular;membrane	protein binding	Pf07654, Pf08205	3493	ENSG00000211895.4; ENSG00000282633.1	14; CHR_HSCHR14_3_CTG1		Scavenging of heme from plasma; Cell surface interactions at the vascular wall	Inflammatory Response Pathway	6	1
High	P01857	3	IGHG1	Immunoglobulin heavy constant gamma 1 OS=Homo sapiens OX=9606 GN=IGHG1 PE=1 SV=1	100		100	100				100	100	1e-17		1e-17	1e-17				1e-17	1e-17	2.20748e-16		2.45e-16	3.05844e-16				2.73023e-16	2.86341e-16			3.44307e+06		55080.6				950914			94068.5												37125	32448		48834.6	124348	71947.3			2.89325e+06		36327.6				632094			45252.2												13215.8	17752		16747.3	60062.9	33153.8			3		1				2			1												1	1		1	2	1	Not Found	Not Found	High	Not Found	Peak Found	Not Found	Not Found	Not Found	Peak Found	Not Found	Not Found	Peak Found	Not Found	Not Found	Not Found	Not Found	Not Found	Not Found	Not Found	Not Found	Not Found	Not Found	Not Found	Peak Found	Peak Found	Not Found	Peak Found	Peak Found	Peak Found										0	10.29	12	3	3	330	36.1	8.19	0	3	cell organization and biogenesis;cellular component movement;defense response;metabolic process;regulation of biological process;response to stimulus;transport	extracellular;membrane	catalytic activity;metal ion binding;protein binding	Pf07654, Pf08205	3500	ENSG00000277633.5; ENSG00000211896.7	14; CHR_HSCHR14_3_CTG1		Regulation of Complement cascade; Classical antibody-mediated complement activation; FCGR activation; Regulation of actin dynamics for phagocytic cup formation; Interleukin-4 and 13 signaling; Role of phospholipids in phagocytosis		14	1
Medium	P01591	1	IGJ; JCHAIN	Immunoglobulin J chain OS=Homo sapiens OX=9606 GN=JCHAIN PE=1 SV=4	1.035	1.453	4.415	1.942	0.693	1.033	0.725	1.072	0.678	0.401499	0.022585	1e-17	0.000282377	0.915213	0.0636059	0.744537	0.33724	0.393667	0.83924	0.220674	2.45e-16	0.00531998	0.997836	0.317357	0.996522	0.849471	0.882837	43917.6	163888	101418	76065.5	98375.8	96037.7	116547	158191	2.41692e+06		58045.7	406415	122206	66781	51124.6	58420.9	67625.3	186093	111672	41263.2	101263	37361.6	44527.3	65527.7	126301		44436.6	64285.2	74402.6	27156.1	138595	85222.6	71628.1	64882.4	68858.6	90183.7	108741	1.60658e+06		58045.7	195508	65687.6	42214.1	25982.8	53077.9	59989.6	116520	94966.4	33652	56343.5	29617.2	39178.7	23326.6	69098		15239	31051.3	34285.2	1	1	1	1	1	1	1	1	1		1	1	1	1	1	1	1	1	1	1	1	1	1	1	1		1	1	1	Peak Found	Peak Found	Peak Found	Peak Found	Peak Found	Peak Found	Peak Found	Peak Found	High	Not Found	Peak Found	Peak Found	Peak Found	Peak Found	Peak Found	Peak Found	Peak Found	Peak Found	Peak Found	Peak Found	Peak Found	Peak Found	Peak Found	Peak Found	Peak Found	Not Found	Peak Found	Peak Found	Peak Found	17.4832	17.6196	18.8094	17.6596	17.1283	17.5842	16.9811	17.4237	17.1861	0.041	2.12	5	1	2	159	18.1	5.24	0	1	cellular component movement;defense response;regulation of biological process;response to stimulus;transport	extracellular	DNA binding;protein binding	Pf15097	3512	ENSG00000132465.10	4		Scavenging of heme from plasma; Cell surface interactions at the vascular wall		5	1
High	P01834	3	IGKC	Immunoglobulin kappa constant OS=Homo sapiens OX=9606 GN=IGKC PE=1 SV=2	0.974	0.837	0.55	0.908	0.649	1.173	0.717	1.213	1.014	0.527157	0.466613	0.000230689	0.849424	0.505052	0.0106272	0.703791	0.125985	0.305405	0.906804	0.886508	0.00293287	0.983727	0.890643	0.0752538	0.985053	0.557995	0.805721	335487	593994	643205	288853	443193	362157	494898	584183	4.32646e+06	275566	232622	1.61451e+06	381566	277745	276239	297914	318752	843927	561922	238899	647918	291054	319451	671005	1.16573e+06	662539	369740	873258	607141	207446	502324	540492	272002	292302	259665	382951	401569	2.8759e+06	232798	232622	776667	205097	175570	140392	270668	282761	528415	477863	194833	360507	230723	281079	238865	637759	277600	126798	421805	279774	1	2	2	2	1	2	2	3	3	2	2	2	2	1	1	1	2	2	2	1	1	1	2	2	3	2	1	3	2	Peak Found	Peak Found	Peak Found	Peak Found	Peak Found	Peak Found	Peak Found	Peak Found	High	Peak Found	Peak Found	High	Peak Found	Peak Found	Peak Found	Peak Found	Peak Found	High	High	Peak Found	High	Peak Found	Peak Found	High	Peak Found	Peak Found	Peak Found	High	Peak Found	19.7628	19.8443	19.4616	19.6592	19.5056	19.9435	19.5467	20.0917	20.0068	0	14.353	49	3	9	107	11.8	6.52	10.67	3	cell organization and biogenesis;cellular component movement;defense response;metabolic process;regulation of biological process;response to stimulus;transport	extracellular;membrane	catalytic activity;protein binding	Pf07654	3514		2		FCERI mediated Ca+2 mobilization; Scavenging of heme from plasma; Classical antibody-mediated complement activation; FCERI mediated MAPK activation; FCERI mediated NF-kB activation; CD22 mediated BCR regulation; Regulation of Complement cascade; Immunoregulatory interactions between a Lymphoid and a non-Lymphoid cell; Cell surface interactions at the vascular wall; FCGR activation; Regulation of actin dynamics for phagocytic cup formation; Antigen activates B Cell Receptor (BCR) leading to generation of second messengers; Role of LAT2/NTAL/LAB on calcium mobilization; Role of phospholipids in phagocytosis		26	1
High	P0DOY2	2	IGLC2	Immunoglobulin lambda constant 2 OS=Homo sapiens OX=9606 GN=IGLC2 PE=1 SV=1	0.753	1.33	3.473	1.26	0.836	1.99	0.967	1.842	1.128	0.410172	0.0403402	1e-17	0.0586171	0.577159	4.52897e-08	0.28477	0.00054219	0.127993	0.845753	0.313238	2.45e-16	0.344248	0.921374	6.89572e-07	0.793721	0.00699485	0.559642		176079	1.08527e+06	95634.6	132629	141699	252241	234259	5.96962e+06		62627.9	666131	73917.6			186224	116296	459676	350470	158513	397887	170217	140329	324334	412293	231799		193297	204113		148905	911967	90055.6	87473.2	101598	195184	161030	3.96814e+06		62627.9	320446	39731.7			169193	103164	287821	298043	129274	221388	134934	123473	115457	225561	97122.4		93367.1	94056.4		1	1	1	1	1	1	1	1		1	1	1			1	1	1	1	1	1	1	1	1	1	1		1	1	Not Found	Peak Found	High	Peak Found	Peak Found	Peak Found	Peak Found	Peak Found	High	Not Found	Peak Found	Peak Found	Peak Found	Not Found	Not Found	Peak Found	Peak Found	High	Peak Found	Peak Found	Peak Found	Peak Found	Peak Found	Peak Found	Peak Found	Peak Found	Not Found	Peak Found	Peak Found	18.2359	18.6465	19.587	18.6023	18.3023	19.0062	18.4016	18.9328	18.5154	0.001	6.094	27	2	4	106	11.3	7.24	3.98	2	cell organization and biogenesis;cellular component movement;defense response;metabolic process;regulation of biological process;response to stimulus;transport	extracellular;membrane	catalytic activity;protein binding	Pf07654, Pf13927	3538		22		FCERI mediated Ca+2 mobilization; Scavenging of heme from plasma; Classical antibody-mediated complement activation; FCERI mediated MAPK activation; FCERI mediated NF-kB activation; CD22 mediated BCR regulation; Regulation of Complement cascade; Immunoregulatory interactions between a Lymphoid and a non-Lymphoid cell; Cell surface interactions at the vascular wall; FCGR activation; Regulation of actin dynamics for phagocytic cup formation; Antigen activates B Cell Receptor (BCR) leading to generation of second messengers; Role of LAT2/NTAL/LAB on calcium mobilization; Role of phospholipids in phagocytosis		26	1
Medium	Q9Y6K9	1	IKBKG	NF-kappa-B essential modulator OS=Homo sapiens OX=9606 GN=IKBKG PE=1 SV=2	100	100	100	100	100	100				1e-17	1e-17	1e-17	1e-17	1e-17	1e-17				2.20748e-16	3.44853e-16	2.45e-16	3.05844e-16	2.14091e-16	2.22642e-16						769980	214141	766942	537674				533211	709257		602912	730255		461324	418817	337999														647023	201649	505825	385510				450457	709257		324073	461614		419132	371528	211634														1	1	1	1				1	1		1	1		1	1	1												Not Found	Not Found	High	Peak Found	Peak Found	Peak Found	Not Found	Not Found	Not Found	Peak Found	Peak Found	Not Found	Peak Found	Peak Found	Not Found	Peak Found	Peak Found	Peak Found	Not Found	Not Found	Not Found	Not Found	Not Found	Not Found	Not Found	Not Found	Not Found	Not Found	Not Found										0.012	2.759	3	1	1	419	48.2	5.71	0	1	cell death;cellular component movement;defense response;metabolic process;regulation of biological process;response to stimulus	cytoplasm;cytosol;nucleus	metal ion binding;protein binding;signal transducer activity	Pf04111, Pf11577, Pf12128, Pf13851, Pf14362	8517	ENSG00000269335.5	X	Viral carcinogenesis; Chagas disease (American trypanosomiasis); Th1 and Th2 cell differentiation; Primary immunodeficiency; T cell receptor signaling pathway; TNF signaling pathway; NOD-like receptor signaling pathway; Osteoclast differentiation; Hepatitis B; Pancreatic cancer; Chronic myeloid leukemia; Antifolate resistance; Epstein-Barr virus infection; B cell receptor signaling pathway; Acute myeloid leukemia; MAPK signaling pathway; Pathways in cancer; Prostate cancer; NF-kappa B signaling pathway; HTLV-I infection; Toxoplasmosis; Apoptosis; Cytosolic DNA-sensing pathway; Small cell lung cancer; Toll-like receptor signaling pathway; Herpes simplex infection; Hepatitis C; Ras signaling pathway; RIG-I-like receptor signaling pathway; Epithelial cell signaling in Helicobacter pylori infection; Chemokine signaling pathway; Adipocytokine signaling pathway; PI3K-Akt signaling pathway; Shigellosis	IRAK1 recruits IKK complex upon TLR7/8 or 9 stimulation; IKBKG deficiency causes anhidrotic ectodermal dysplasia with immunodeficiency (EDA-ID) (via TLR); Downstream TCR signaling; NOD1/2 Signaling Pathway; NF-kB activation through FADD/RIP-1 pathway mediated by caspase-8 and -10; TRAF6 mediated NF-kB activation; TICAM1, RIP1-mediated IKK complex recruitment ; Ovarian tumor domain proteases; TAK1 activates NFkB by phosphorylation and activation of IKKs complex; MAP3K8 (TPL2)-dependent MAPK1/3 activation; TNFR1-induced NFkappaB signaling pathway; RIP-mediated NFkB activation via ZBP1; Activated TLR4 signalling; Interleukin-1 family signaling; IRAK1 recruits IKK complex; activated TAK1 mediates p38 MAPK activation; Ub-specific processing proteases; IKBKB deficiency causes SCID; IKK complex recruitment mediated by RIP1; ER-Phagosome pathway; FCERI mediated NF-kB activation; Activation of NF-kappaB in B cells; JNK (c-Jun kinases) phosphorylation and activation mediated by activated human TAK1; Regulation of TNFR1 signaling; IkBA variant leads to EDA-ID; CLEC7A (Dectin-1) signaling	Nucleotide-binding Oligomerization Domain (NOD) pathway; Regulation of toll-like receptor signaling pathway; MicroRNAs in cardiomyocyte hypertrophy; IL-1 signaling pathway; RANKL/RANK (Receptor activator of NFKB (ligand)) Signaling Pathway; Leptin signaling pathway; IL17 signaling pathway; B Cell Receptor Signaling Pathway; TNF alpha Signaling Pathway; Brain-Derived Neurotrophic Factor (BDNF) signaling pathway; Apoptosis; EBV LMP1 signaling; Cardiac Hypertrophic Response; NLR Proteins; Rac1/Pak1/p38/MMP-2 pathway; MAPK Signaling Pathway; MAPK and NFkB Signalling Pathways Inhibited by Yersinia YopJ; Toll-like Receptor Signaling; T-Cell antigen Receptor (TCR) pathway during Staphylococcus aureus infection; RIG-I-like Receptor Signaling; ATM Signaling Network in Development and Disease; Chemokine signaling pathway; Focal Adhesion-PI3K-Akt-mTOR-signaling pathway; T-Cell antigen Receptor (TCR) Signaling Pathway; Estrogen signaling pathway; Toll-like receptor signaling pathway	129	1
High	P22301	2	IL10	Interleukin-10 OS=Homo sapiens OX=9606 GN=IL10 PE=1 SV=1	0.01	28.174	0.01	0.01	0.01	0.01	0.01	0.01	0.01	1e-17	1e-17	1e-17	1e-17	1e-17	1e-17	1e-17	1e-17	1e-17	2.20748e-16	3.44853e-16	2.45e-16	3.05844e-16	2.14091e-16	2.22642e-16	2.38081e-16	2.73023e-16	2.86341e-16		60068.1				3.35638e+06	3.37294e+06	3.00371e+06																							50797.9				2.40651e+06	2.60998e+06	2.06476e+06																							1				2	2	2																						Not Found	Peak Found	Not Found	Not Found	Not Found	High	High	Peak Found	Not Found	Not Found	Not Found	Not Found	Not Found	Not Found	Not Found	Not Found	Not Found	Not Found	Not Found	Not Found	Not Found	Not Found	Not Found	Not Found	Not Found	Not Found	Not Found	Not Found	Not Found		21.7041								0.002	4.937	10	2	3	178	20.5	8	0	2	cell communication;cell death;cell differentiation;cell proliferation;cellular component movement;defense response;metabolic process;regulation of biological process;response to stimulus	extracellular	protein binding	Pf00726	3586	ENSG00000136634.5	1	Chagas disease (American trypanosomiasis); Inflammatory bowel disease (IBD); Asthma; Amoebiasis; T cell receptor signaling pathway; FoxO signaling pathway; Allograft rejection; Epstein-Barr virus infection; Cytokine-cytokine receptor interaction; Leishmaniasis; Tuberculosis; Pertussis; Toxoplasmosis; Malaria; Jak-STAT signaling pathway; Autoimmune thyroid disease; Systemic lupus erythematosus; Staphylococcus aureus infection; Intestinal immune network for IgA production; African trypanosomiasis	Gene and protein expression by JAK-STAT signaling after Interleukin-12 stimulation; Interleukin-10 signaling; Interleukin-4 and 13 signaling; Interleukin-12 family signaling	Allograft Rejection; T-Cell antigen Receptor (TCR) pathway during Staphylococcus aureus infection; Cytokines and Inflammatory Response; Sudden Infant Death Syndrome (SIDS) Susceptibility Pathways	31	1
High	P20809	2	IL11	Interleukin-11 OS=Homo sapiens OX=9606 GN=IL11 PE=1 SV=1					100	100	100							1e-17	1e-17	1e-17							2.14091e-16	2.22642e-16	2.38081e-16																	1.97139e+06	1.64126e+06	1.72385e+06	1.23525e+06	1.217e+06	1.3988e+06	1.50351e+06	1.31518e+06	1.54068e+06																					1.00191e+06	1.49115e+06	1529208	773439	1.03495e+06	1.14078e+06	836567	1.04257e+06	1.35562e+06																					2	2	2	2	2	2	2	2	2							Not Found	Not Found	Not Found	Not Found	Not Found	Not Found	Not Found	Not Found	Not Found	Not Found	Not Found	Not Found	Not Found	Not Found	High	High	High	High	High	High	High	High	High	Not Found	Not Found	Not Found	Not Found	Not Found	Not Found										0.001	9.207	12	2	15	199	21.4	10.62	11.81	2	cell communication;cell differentiation;regulation of biological process	cytoplasm;extracellular	protein binding	Pf07400	3589	ENSG00000095752.6	19	Hematopoietic cell lineage; Cytokine-cytokine receptor interaction; Jak-STAT signaling pathway; Rheumatoid arthritis	IL-6-type cytokine receptor ligand interactions	Interleukin-11 Signaling Pathway; Differentiation Pathway; Cytokines and Inflammatory Response	12	1
High	P05112	2	IL4	Interleukin-4 OS=Homo sapiens OX=9606 GN=IL4 PE=1 SV=1			100									1e-17									2.45e-16															1.62751e+06	1.2223e+06	980415																											1.08184e+06	1.0326e+06	980415																											2	2	2																			Not Found	Not Found	Not Found	Not Found	Not Found	Not Found	Not Found	Not Found	High	High	High	Not Found	Not Found	Not Found	Not Found	Not Found	Not Found	Not Found	Not Found	Not Found	Not Found	Not Found	Not Found	Not Found	Not Found	Not Found	Not Found	Not Found	Not Found										0.001	6.651	16	2	5	153	17.5	8.91	7.11	2	cell differentiation;defense response;metabolic process;regulation of biological process;response to stimulus	extracellular	protein binding	Pf00727	3565	ENSG00000113520.10	5	Th1 and Th2 cell differentiation; Inflammatory bowel disease (IBD); Asthma; T cell receptor signaling pathway; Hematopoietic cell lineage; Allograft rejection; Cytokine-cytokine receptor interaction; Leishmaniasis; Jak-STAT signaling pathway; Autoimmune thyroid disease; Measles; Fc epsilon RI signaling pathway; Intestinal immune network for IgA production; PI3K-Akt signaling pathway	Interleukin-18 signaling; Interleukin-10 signaling; Interleukin-4 and 13 signaling	Folate Metabolism; Allograft Rejection; Spinal Cord Injury; Lung fibrosis; T-Cell antigen Receptor (TCR) pathway during Staphylococcus aureus infection; Development and heterogeneity of the ILC family; IL-4 Signaling Pathway; Inflammatory Response Pathway; Cytokines and Inflammatory Response	30	1
High	Q96RQ9	4	IL4I1	L-amino-acid oxidase OS=Homo sapiens OX=9606 GN=IL4I1 PE=1 SV=1	1.808	1.173	0.897	1.134	1.251	1.09	2.26	23.181	1.18	4.67229e-05	0.199774	0.802043	0.211263	0.0230255	0.031474	2.12767e-07	1e-17	0.0835298	0.000609721	0.690959	0.95439	0.656259	0.147351	0.186162	3.23543e-06	2.73023e-16	0.439714		118422	362201	306431	354441	151751	90225.4	135233	416544	72554.5	81248.8		70152.1	146923	88863.4	175252	173874	96815.3	144987	98763.3	1.00626e+06	235462	119976	3.79535e+06	3.92036e+06	5.06467e+06		101112	113013		100146	304361	288554	233766	108805	69816.3	92959.5	276886	61294.1	81248.8		37707.7	92874.3	45162.6	159224	154241	60619.8	123298	80545.8	559891	186654	105564	1.35107e+06	2.14479e+06	2.12207e+06		48839.4	52077		2	4	3	3	2	1	2	1	1	1		1	2	2	3	2	1	2	1	3	3	1	4	4	4		1	1	Not Found	Peak Found	Peak Found	Peak Found	Peak Found	Peak Found	Peak Found	Peak Found	Peak Found	Peak Found	Peak Found	Not Found	Peak Found	Peak Found	Peak Found	Peak Found	Peak Found	Peak Found	Peak Found	Peak Found	Peak Found	Peak Found	Peak Found	High	High	High	Not Found	Peak Found	Peak Found	18.8511	17.9525	17.6073	17.7468	18.1571	17.7286	18.4329	21.9455	17.7816	0	14.681	10	4	5	567	62.8	8.68	0	4	metabolic process	extracellular;vacuole	catalytic activity	Pf01593, Pf13450	259307	ENSG00000104951.15	19	Phenylalanine, tyrosine and tryptophan biosynthesis; Tyrosine metabolism; Alanine, aspartate and glutamate metabolism; Phenylalanine metabolism; Metabolic pathways; Cysteine and methionine metabolism; Tryptophan metabolism; Valine, leucine and isoleucine degradation	Phenylalanine and tyrosine catabolism		12	1
High	P05231	4	IL6	Interleukin-6 OS=Homo sapiens OX=9606 GN=IL6 PE=1 SV=1	100			100		100	100	100		1e-17			1e-17		1e-17	1e-17	1e-17		2.20748e-16			3.05844e-16		2.22642e-16	2.38081e-16	2.73023e-16				149004									2.55901e+06	2.96667e+06	2.56321e+06				61969.4			5.48485e+06	447171		146240	69158.4	84095						125210									1.23103e+06	1.59463e+06	1.62028e+06				38801.5			3.05182e+06	354479		52058.7	37835.9	35235.4						1									3	4	4				1			2	2		2	1	1				Not Found	Not Found	Peak Found	Not Found	Not Found	Not Found	Not Found	Not Found	Not Found	Not Found	Not Found	High	High	High	Not Found	Not Found	Not Found	Peak Found	Not Found	Not Found	High	Peak Found	Not Found	Peak Found	Peak Found	Peak Found	Not Found	Not Found	Not Found										0	19.6	28	4	11	212	23.7	6.57	1.63	4	cell communication;cell death;cell organization and biogenesis;cell proliferation;cellular component movement;cellular homeostasis;defense response;metabolic process;regulation of biological process;response to stimulus;transport	cytoplasm;extracellular;organelle lumen	protein binding	Pf00489	3569	ENSG00000136244.11	7	Chagas disease (American trypanosomiasis); Inflammatory bowel disease (IBD); Amoebiasis; TNF signaling pathway; NOD-like receptor signaling pathway; Prion diseases; Hepatitis B; HIF-1 signaling pathway; FoxO signaling pathway; Hematopoietic cell lineage; Antifolate resistance; Cytokine-cytokine receptor interaction; Pathways in cancer; AGE-RAGE signaling pathway in diabetic complications; Tuberculosis; Pertussis; EGFR tyrosine kinase inhibitor resistance; HTLV-I infection; Cytosolic DNA-sensing pathway; Malaria; Jak-STAT signaling pathway; Salmonella infection; Transcriptional misregulation in cancer; Non-alcoholic fatty liver disease (NAFLD); Measles; Toll-like receptor signaling pathway; Herpes simplex infection; Graft-versus-host disease; Influenza A; Legionellosis; Intestinal immune network for IgA production; Insulin resistance; African trypanosomiasis; PI3K-Akt signaling pathway; Hypertrophic cardiomyopathy (HCM); Rheumatoid arthritis	Post-translational protein phosphorylation; Regulation of Insulin-like Growth Factor (IGF) transport and uptake by Insulin-like Growth Factor Binding Proteins (IGFBPs); MAPK3 (ERK1) activation; Interleukin-10 signaling; Interleukin-6 family signaling; Interleukin-4 and 13 signaling; Senescence-Associated Secretory Phenotype (SASP); MAPK1 (ERK2) activation; Interleukin-20 family signaling	Regulation of toll-like receptor signaling pathway; Selenium Micronutrient Network; Vitamin B12 Metabolism; Folate Metabolism; TNF related weak inducer of apoptosis (TWEAK) Signaling Pathway; TNF alpha Signaling Pathway; Adipogenesis; Spinal Cord Injury; Differentiation Pathway; Myometrial Relaxation and Contraction Pathways; Overview of nanoparticle effects; Transcription factor regulation in adipogenesis; Photodynamic therapy-induced NF-kB survival signaling; Lung fibrosis; IL-6 signaling pathway; Hepatitis C and Hepatocellular Carcinoma; TLR4 Signaling and Tolerance; Development and heterogeneity of the ILC family; Cytokines and Inflammatory Response; Senescence and Autophagy in Cancer; T-Cell antigen Receptor (TCR) Signaling Pathway; Sudden Infant Death Syndrome (SIDS) Susceptibility Pathways; Toll-like receptor signaling pathway	80	1
High	P16871	1	IL7R	Interleukin-7 receptor subunit alpha OS=Homo sapiens OX=9606 GN=IL7R PE=1 SV=3																																																																																																																			Not Found	Not Found	Not Found	Not Found	Not Found	Not Found	Not Found	Not Found	Not Found	Not Found	Not Found	Not Found	Not Found	Not Found	High	Not Found	Not Found	Not Found	Not Found	Not Found	Not Found	Not Found	Not Found	Not Found	Not Found	Not Found	Not Found	Not Found	Not Found										0.002	4.498	4	1	1	459	51.5	5.44	0	1											0	1
High	P10145	1	IL8; CXCL8	Interleukin-8 OS=Homo sapiens OX=9606 GN=CXCL8 PE=1 SV=1							100	100								1e-17	1e-17								2.38081e-16	2.73023e-16																						1.54649e+07	1.23279e+06		7.04744e+06	4.66288e+06	6.00899e+06																								8.60483e+06	977249		2.50876e+06	2.55102e+06	2.51774e+06																								1	1		1	1	1				Not Found	Not Found	Not Found	Not Found	Not Found	Not Found	Not Found	Not Found	Not Found	Not Found	Not Found	Not Found	Not Found	Not Found	Not Found	Not Found	Not Found	Not Found	Not Found	Not Found	High	Peak Found	Not Found	Peak Found	Peak Found	High	Not Found	Not Found	Not Found										0.001	7.474	16	1	3	99	11.1	8.84	0	1	cellular component movement;defense response;metabolic process;regulation of biological process;response to stimulus;transport	extracellular	protein binding	Pf00048	3576	ENSG00000169429.10	4	Chagas disease (American trypanosomiasis); Amoebiasis; NOD-like receptor signaling pathway; Hepatitis B; Phospholipase D signaling pathway; Cytokine-cytokine receptor interaction; Pathways in cancer; NF-kappa B signaling pathway; AGE-RAGE signaling pathway in diabetic complications; Pertussis; Malaria; Salmonella infection; Transcriptional misregulation in cancer; Non-alcoholic fatty liver disease (NAFLD); Toll-like receptor signaling pathway; Bladder cancer; Hepatitis C; RIG-I-like receptor signaling pathway; Epithelial cell signaling in Helicobacter pylori infection; Chemokine signaling pathway; Influenza A; Legionellosis; Rheumatoid arthritis; Shigellosis	ATF4 activates genes; Chemokine receptors bind chemokines; G alpha (i) signalling events; Interleukin-10 signaling; Interleukin-4 and 13 signaling; Senescence-Associated Secretory Phenotype (SASP)	Regulation of toll-like receptor signaling pathway; Allograft Rejection; Corticotropin-releasing hormone signaling pathway; Spinal Cord Injury; EBV LMP1 signaling; Bladder Cancer; IL-3 Signaling Pathway; Overview of nanoparticle effects; Photodynamic therapy-induced NF-kB survival signaling; Lung fibrosis; Hepatitis C and Hepatocellular Carcinoma; RIG-I-like Receptor Signaling; VEGFA-VEGFR2 Signaling Pathway; Senescence and Autophagy in Cancer; Sudden Infant Death Syndrome (SIDS) Susceptibility Pathways; Toll-like receptor signaling pathway	61	1
High	Q12905	12	ILF2	Interleukin enhancer-binding factor 2 OS=Homo sapiens OX=9606 GN=ILF2 PE=1 SV=2	0.88	0.923	1.048	0.864	0.619	0.575	0.552	0.615	0.613	0.738578	0.596128	0.628851	0.758533	0.226738	0.169937	0.100036	0.107083	0.18539	0.972892	0.920437	0.913881	0.965123	0.677541	0.611358	0.446563	0.497881	0.66661	1.18844e+07	1.10387e+07	9.57756e+06	1.09371e+07	1.03447e+07	9.8438e+06	1.02151e+07	9.10357e+06	1.14036e+07	1.09614e+07	1.1949e+07	1.01939e+07	9.43936e+06	9.36778e+06	7.00802e+06	6.37468e+06	7.14272e+06	6.05742e+06	6.80851e+06	6.57738e+06	6.53468e+06	6.44828e+06	6.01168e+06	5.60938e+06	8.11552e+06	7.57832e+06	6.71529e+06	5.6165e+06	9.96343e+06	7.34864e+06	9.33513e+06	8.04812e+06	1.0299e+07	6.82269e+06	7.05796e+06	7.90442e+06	6.25781e+06	7.58023e+06	9.2602e+06	1.1949e+07	4.90383e+06	5.07379e+06	5.92163e+06	3.56165e+06	5.79167e+06	6.33623e+06	3.79279e+06	5.79001e+06	5.36414e+06	3.63596e+06	5.11165e+06	5.28957e+06	1.99684e+06	4.43992e+06	3.17528e+06	2.30293e+06	2.71291e+06	4.59121e+06	13	12	13	13	13	10	12	11	13	14	13	13	13	12	12	12	12	13	13	12	12	11	13	12	13	12	12	11	14	High	High	High	High	High	High	High	High	High	High	High	High	High	High	Peak Found	High	High	High	High	High	High	High	High	High	High	High	High	High	High	24.3777	24.3442	24.4462	24.3165	24.138	24.104	24.0936	24.1819	24.115	0	62.117	48	12	146	390	43	5.26	105.17	12	metabolic process;regulation of biological process;response to stimulus;transport	cytoplasm;extracellular;membrane;nucleus;organelle lumen	catalytic activity;DNA binding;nucleotide binding;protein binding;RNA binding	Pf07528	3608	ENSG00000143621.16	1		Neutrophil degranulation	B Cell Receptor Signaling Pathway	4	1
High	Q12906	16	ILF3	Interleukin enhancer-binding factor 3 OS=Homo sapiens OX=9606 GN=ILF3 PE=1 SV=3	0.903	0.998	1.073	0.837	0.652	0.66	0.672	0.755	0.736	0.918947	0.921272	0.493948	0.595913	0.355458	0.54052	0.48821	0.507627	0.640824	0.99827	0.98532	0.867479	0.922375	0.812569	0.961554	0.951065	0.932509	0.96576	1.88906e+07	1.85747e+07	1.77614e+07	2.0236e+07	1.54634e+07	1.89718e+07	1.94345e+07	1.62428e+07	2.23034e+07	1.79389e+07	1.83691e+07	1.50993e+07	1.50905e+07	1.64974e+07	1.17156e+07	1.22727e+07	1.26956e+07	1.10456e+07	1.29575e+07	1.16851e+07	1.31971e+07	1.12221e+07	1.28095e+07	1.34661e+07	1.33081e+07	1.48571e+07	1.265e+07	1.12041e+07	1.57071e+07	1.16808e+07	1.57081e+07	1.49251e+07	1.90555e+07	1.01987e+07	1.36027e+07	1.50384e+07	1.11653e+07	1.48255e+07	1.51548e+07	1.83691e+07	7.26359e+06	8.11133e+06	1.04284e+07	5.95418e+06	1.11503e+07	1.12621e+07	6.9161e+06	1.10191e+07	9.52971e+06	7.34298e+06	8.89591e+06	1.12709e+07	4.79367e+06	7.28075e+06	6.22503e+06	4.33819e+06	5.41185e+06	7.23791e+06	17	15	16	16	15	17	16	16	17	15	16	16	16	16	16	17	15	15	15	16	16	15	16	15	16	15	15	16	16	High	High	High	High	High	High	High	High	High	High	High	High	High	High	High	High	High	High	High	High	High	High	High	High	High	High	High	High	High	25.1211	25.1682	25.145	25.0119	24.886	24.8584	24.9107	24.9405	24.9034	0	93.999	23	16	300	894	95.3	8.76	243	16	defense response;metabolic process;regulation of biological process;response to stimulus	cytoplasm;extracellular;membrane;mitochondrion;nucleus	DNA binding;protein binding;RNA binding	Pf00035, Pf07528, Pf14709	3609	ENSG00000129351.17	19				0	1
High	P29218	4	IMPA1	Inositol monophosphatase 1 OS=Homo sapiens OX=9606 GN=IMPA1 PE=1 SV=1	0.904	0.893	0.846	0.928	0.733	0.696	0.775	0.778	0.711	0.997453	0.634431	0.198462	0.663605	0.965407	0.74771	0.997943	0.600837	0.529356	0.998963	0.926941	0.607535	0.934328	0.999837	0.994908	0.999298	0.968268	0.949201	2.07198e+06	1.72161e+06	1.53708e+06	1.70246e+06	1.69015e+06	1.60852e+06	1.67439e+06	1.72017e+06	1.77953e+06	1.52791e+06	1.59451e+06	1.90851e+06	1.46931e+06	1.75007e+06	1.51355e+06	1.3309e+06	1.20364e+06	1.2301e+06	1.35699e+06	1.43241e+06	1.60211e+06	1.49427e+06	1.41508e+06	1.49002e+06	1.44839e+06	1.45547e+06	1.4126e+06	1.2089e+06	1.55461e+06	1.28119e+06	1.45592e+06	1.29163e+06	1603144	1.11472e+06	1.1533e+06	1.29564e+06	1.18245e+06	1.1829e+06	1.29078e+06	1.59451e+06	918102	789776	1.10627e+06	769222	1.20918e+06	1.06773e+06	770214	1.15399e+06	1.16819e+06	891426	1.18453e+06	1.2451e+06	530418	792398	609833	484436	583927	716375	4	4	4	4	4	4	4	4	4	4	4	4	4	4	4	4	4	4	4	4	4	4	4	4	4	4	4	4	4	High	High	High	High	High	High	High	High	High	High	High	High	High	High	High	Peak Found	High	Peak Found	High	High	High	High	High	Peak Found	High	Peak Found	Peak Found	High	High	21.7711	21.7647	21.732	21.795	21.6184	21.6301	21.6899	21.6732	21.6546	0	14.144	16	4	41	277	30.2	5.26	14.47	4	metabolic process;regulation of biological process;response to stimulus	cytoplasm;cytosol	catalytic activity;metal ion binding;protein binding	Pf00459	3612	ENSG00000133731.9	8	Phosphatidylinositol signaling system; Inositol phosphate metabolism; Metabolic pathways	Synthesis of IP2, IP, and Ins in the cytosol	Integrated Breast Cancer Pathway	7	1
High	P12268	7	IMPDH2	Inosine-5'-monophosphate dehydrogenase 2 OS=Homo sapiens OX=9606 GN=IMPDH2 PE=1 SV=2	0.894	0.801	0.917	0.809	0.656	0.704	0.756	0.866	0.719	0.914307	0.150114	0.516437	0.475263	0.407206	0.796211	0.900489	0.979152	0.563679	0.99827	0.599687	0.868855	0.878996	0.847597	0.994908	0.99922	0.998679	0.952955	3.6085e+06	3.25515e+06	2.94689e+06	3.94204e+06	2.83548e+06	2.54808e+06	3.08599e+06	2.41781e+06	2.94234e+06	2.47777e+06	3.83407e+06	3.07856e+06	1.90659e+06	2.81965e+06	2.04679e+06	2.20642e+06	2.404e+06	2.1064e+06	2.21414e+06	2.66099e+06	3.06102e+06	1.8127e+06	2.59873e+06	3.57887e+06	3.0477e+06	2.65268e+06	2.37499e+06	2.04041e+06	3.08546e+06	2.23128e+06	2.75279e+06	2.4763e+06	3.71207e+06	1.8701e+06	1.82696e+06	2.38794e+06	1.66201e+06	1.95584e+06	2.09322e+06	3.83407e+06	1.48096e+06	1.02482e+06	1.78238e+06	1.04023e+06	2.00463e+06	2.13256e+06	1.3189e+06	1.88292e+06	2.17015e+06	1.70318e+06	1.43696e+06	2.28657e+06	1.27401e+06	1.66737e+06	1.11146e+06	814476	985568	1.4218e+06	7	7	7	7	7	6	7	7	6	7	7	7	6	7	6	7	6	7	6	7	7	6	6	7	7	6	7	6	7	High	High	High	High	High	High	High	High	High	High	High	High	High	High	High	High	High	High	High	High	High	High	High	Peak Found	High	High	High	Peak Found	High	22.6038	22.5106	22.6028	22.5747	22.4256	22.4276	22.5228	22.6264	22.4682	0	27.4	17	7	78	514	55.8	6.9	61.3	7	cell organization and biogenesis;cell proliferation;metabolic process;response to stimulus;transport	cytoplasm;cytosol;extracellular;membrane;nucleus;organelle lumen	catalytic activity;DNA binding;metal ion binding;nucleotide binding;protein binding;RNA binding	Pf00478, Pf00571, Pf00977, Pf01070, Pf03060	3615	ENSG00000178035.11	3	Purine metabolism; Metabolic pathways; Drug metabolism - other enzymes	Neutrophil degranulation; Purine ribonucleoside monophosphate biosynthesis		10	1
High	Q27J81	1	INF2	Inverted formin-2 OS=Homo sapiens OX=9606 GN=INF2 PE=1 SV=2	1.097	0.762	0.901	0.711	0.512	0.671	0.513	0.944	0.611	0.242564	0.384097	0.818961	0.362953	0.182642	0.603649	0.0446583	0.709229	0.181806	0.66623	0.84084	0.960032	0.819743	0.604171	0.972292	0.243657	0.973592	0.659785	164122	90591	117633	176042	101629	83364.2	103667	85826.2	131442	91388.8	131946	92119.7	77926.8	96505	50942.1	65543.4	76624.3	80131.4	80115.3	83626.4	79041.9	49417.4	52060.5	112087	118311	113064	84165.8	57966.3	95800.6	101484	76610.3	98848.4	165772	67028	59771.7	80217.2	58997.1	87372.8	77205.3	131946	44314.7	41886.7	61003.4	25890.1	59548.9	67972.5	50173.4	68130.7	68201	43979.6	39174	45807.1	39900.9	64726.9	47373.1	28863.7	27999.1	44145.5	1	1	1	1	1	1	1	1	1	1	1	1	1	1	1	1	1	1	1	1	1	1	1	1	1	1	1	1	1	Peak Found	Peak Found	Peak Found	High	Peak Found	Peak Found	High	Peak Found	Peak Found	Peak Found	High	High	Peak Found	Peak Found	Peak Found	Peak Found	Peak Found	Peak Found	Peak Found	Peak Found	Peak Found	Peak Found	Peak Found	Peak Found	Peak Found	Peak Found	Peak Found	Peak Found	Peak Found	17.8701	17.6646	17.9509	17.7076	17.5164	17.6245	17.4087	17.8423	17.653	0.002	4.157	1	1	4	1249	135.5	5.38	0	1	cell organization and biogenesis;regulation of biological process	cytoplasm	protein binding	Pf02181, Pf06367, Pf06371	64423	ENSG00000203485.12	14			Primary Focal Segmental Glomerulosclerosis FSGS	1	1
High	O00410	11	IPO5	Importin-5 OS=Homo sapiens OX=9606 GN=IPO5 PE=1 SV=4	0.995	1.014	1.037	0.916	0.677	0.658	0.64	0.702	0.701	0.34662	0.774849	0.690678	0.901376	0.49666	0.530773	0.352686	0.319754	0.487313	0.782958	0.964695	0.928472	0.989166	0.886759	0.951119	0.849808	0.833019	0.940298	5.17044e+06	4.09469e+06	4.53246e+06	4.3498e+06	4.35884e+06	4.43464e+06	4.39293e+06	4.2543e+06	5.47794e+06	4.77031e+06	4.54487e+06	4.05039e+06	4.10743e+06	4.20577e+06	3.14866e+06	2.68614e+06	3.48051e+06	2.37314e+06	3.37496e+06	2.97302e+06	2.635e+06	2.77354e+06	2.50001e+06	2.74461e+06	3.41901e+06	3.68476e+06	3.64645e+06	2.29518e+06	3.12851e+06	3.1971e+06	3.46277e+06	3.80868e+06	4.09605e+06	2.87481e+06	3.17962e+06	3.39924e+06	2.92441e+06	3.64131e+06	4.02996e+06	4.54487e+06	1.94846e+06	2.2078e+06	2.65858e+06	1.60023e+06	2.44047e+06	3.08752e+06	1.48591e+06	2.87009e+06	2.42463e+06	1.46614e+06	2.19863e+06	2.19971e+06	977030	1.87051e+06	1.54389e+06	1.25051e+06	1.10863e+06	1.44164e+06	11	10	11	10	11	10	10	10	11	11	11	11	10	10	11	10	11	9	11	11	9	10	10	9	11	11	10	9	10	High	High	High	High	High	High	High	High	High	High	High	High	High	High	High	High	High	High	High	High	High	High	High	High	High	High	High	High	High	23.0951	23.1006	23.1599	23.054	22.8857	22.8527	22.7868	22.9352	22.882	0	46.178	18	11	90	1097	123.6	4.94	35.45	11	regulation of biological process;response to stimulus;transport	cytoplasm;membrane;nucleus	enzyme regulator activity;protein binding;RNA binding;transporter activity	Pf02985, Pf12755, Pf13513, Pf13646	3843	ENSG00000065150.18	13		vRNP Assembly		6	1	Met-loss+Acetyl [N-Term]
High	O95373	12	IPO7	Importin-7 OS=Homo sapiens OX=9606 GN=IPO7 PE=1 SV=1	0.868	0.934	1.073	0.836	0.623	0.637	0.581	0.57	0.608	0.648804	0.6633	0.495902	0.591023	0.24088	0.421237	0.161447	0.0500266	0.173995	0.944374	0.929516	0.867479	0.920895	0.691153	0.893992	0.601925	0.31576	0.64337	8.29429e+06	5.66159e+06	6.32649e+06	6.24789e+06	5.36554e+06	6.61266e+06	6.79862e+06	5.92586e+06	7.74314e+06	7.12952e+06	6.09396e+06	5.15247e+06	6.20885e+06	6.13843e+06	4.5459e+06	4.44267e+06	4.09834e+06	4.0723e+06	5.22785e+06	4.4335e+06	4.74947e+06	4.53445e+06	3.80628e+06	3.68185e+06	4.23151e+06	3.44182e+06	4.52691e+06	3.53942e+06	3.78293e+06	5.12871e+06	4.78785e+06	5.31622e+06	5.8834e+06	3.53876e+06	4.74124e+06	5.26076e+06	4.07345e+06	5.14704e+06	6.02302e+06	6.09396e+06	2.47862e+06	3.33734e+06	3.88027e+06	2.31034e+06	4.03636e+06	3.63559e+06	2.54983e+06	4.44581e+06	3.61571e+06	2.64265e+06	3.59453e+06	3.34907e+06	1.31067e+06	2.31502e+06	1.4421e+06	1.55245e+06	1.70963e+06	1.7432e+06	13	13	12	14	13	13	13	13	13	14	12	12	13	13	12	14	12	12	14	14	13	13	12	13	12	13	13	13	11	High	High	High	High	High	High	High	High	High	High	High	High	High	High	High	High	High	High	High	High	High	High	High	High	High	High	Peak Found	High	High	23.6431	23.6827	23.7371	23.631	23.4292	23.4281	23.4409	23.3286	23.3424	0	68.87	16	12	131	1038	119.4	4.82	104.88	12	defense response;regulation of biological process;response to stimulus;transport	cytoplasm;cytosol;membrane;nucleus	enzyme regulator activity;protein binding;transporter activity	Pf03810, Pf08506	10527	ENSG00000205339.9	11				0	1
High	Q96P70	8	IPO9	Importin-9 OS=Homo sapiens OX=9606 GN=IPO9 PE=1 SV=3	0.948	0.891	1.016	0.99	0.739	0.739	0.653	0.801	0.762	0.66617	0.635836	0.769947	0.411137	0.998191	0.989401	0.405506	0.698094	0.760398	0.95424	0.927733	0.946373	0.838292	0.999837	0.998167	0.905666	0.973517	0.982507	1.88634e+06	1.49078e+06	1.67561e+06	1.54182e+06	1.26849e+06	1.5146e+06	1.59319e+06	1.4696e+06	1.6899e+06	1.72441e+06	1.62218e+06	1.62953e+06	1.49308e+06	1.60609e+06	1.24275e+06	1.12086e+06	1.13721e+06	874102	1.28603e+06	1.05358e+06	966394	1.14496e+06	1.02034e+06	1.20728e+06	1.1745e+06	1.33688e+06	1.44801e+06	1.17277e+06	1.27929e+06	1.1664e+06	1.26071e+06	1.40803e+06	1.45187e+06	836614	1.08596e+06	1.23281e+06	1.0102e+06	1.12332e+06	1.45678e+06	1.62218e+06	783894	802553	1.01525e+06	631598	1.01835e+06	1.0088e+06	547309	1.09365e+06	859242	537710	907624	897775	429769	642559	560145	496580	566475	589503	7	7	7	7	5	7	7	7	7	7	7	6	6	7	5	7	6	4	7	6	5	6	7	6	6	7	6	6	6	High	Peak Found	High	High	High	Peak Found	High	Peak Found	High	High	High	Peak Found	High	Peak Found	High	Peak Found	Peak Found	Peak Found	Peak Found	High	Peak Found	Peak Found	High	Peak Found	High	Peak Found	Peak Found	Peak Found	Peak Found	21.6181	21.6058	21.683	21.6466	21.4243	21.3807	21.3631	21.4597	21.4953	0	26.799	13	8	22	1041	115.9	4.81	10.19	8	transport	cytoplasm;cytosol;membrane;nucleus	protein binding;transporter activity	Pf03810	55705	ENSG00000198700.9	1				0	1	Met-loss+Acetyl [N-Term]
High	P46940	54	IQGAP1	Ras GTPase-activating-like protein IQGAP1 OS=Homo sapiens OX=9606 GN=IQGAP1 PE=1 SV=1	0.985	0.972	1.006	0.879	0.663	0.646	0.663	0.804	0.75	0.493441	0.910292	0.893776	0.855037	0.400819	0.462815	0.449483	0.708759	0.702812	0.902758	0.98532	0.973787	0.983727	0.846573	0.914778	0.92864	0.973592	0.973998	6.22384e+07	5.77572e+07	5.69459e+07	6.35682e+07	5.64587e+07	6.22439e+07	5.90394e+07	5.5044e+07	6.48723e+07	5.72599e+07	5.92774e+07	5.31836e+07	5.00482e+07	5.47831e+07	3.92814e+07	3.85922e+07	4.24842e+07	3.39182e+07	4.18111e+07	3.96356e+07	4.34609e+07	3.64966e+07	3.86149e+07	4.46468e+07	4.8573e+07	5.29705e+07	4.63782e+07	3.80959e+07	5.30149e+07	3.84846e+07	4.88436e+07	4.78522e+07	5.98598e+07	3.72365e+07	4.46286e+07	4.56846e+07	3.78374e+07	4.31221e+07	4.83732e+07	5.92774e+07	2.55843e+07	2.69016e+07	3.46299e+07	1.99638e+07	3.50627e+07	3.76872e+07	2.12375e+07	3.55565e+07	3.23246e+07	2.4182e+07	2.89314e+07	3.39766e+07	1.58934e+07	2.65738e+07	2.21943e+07	1.59049e+07	1.84013e+07	2.44296e+07	59	52	58	59	55	53	55	54	55	55	53	55	54	54	51	53	52	53	55	53	52	54	51	55	55	57	56	53	55	High	High	High	High	High	High	High	High	High	High	High	High	High	High	High	High	High	High	High	High	High	High	High	High	High	High	High	High	High	26.8007	26.8263	26.8292	26.7535	26.5644	26.5695	26.5547	26.6935	26.664	0	347.524	50	55	828	1657	189.1	6.48	959.83	55	cell growth;regulation of biological process;response to stimulus;transport	cytoplasm;cytoskeleton;cytosol;membrane;nucleus	enzyme regulator activity;metal ion binding;protein binding	Pf00307, Pf00397, Pf00616, Pf03836, Pf11016	8826	ENSG00000140575.12	15	Proteoglycans in cancer; Adherens junction; Regulation of actin cytoskeleton	Signaling by BRAF and RAF fusions; MAP2K and MAPK activation; RHO GTPases activate IQGAPs; Glucagon-like Peptide-1 (GLP1) regulates insulin secretion; Signaling by RAS mutants; Signaling by high-kinase activity BRAF mutants; Signaling by moderate kinase activity BRAF mutants; Nephrin family interactions; Paradoxical activation of RAF signaling by kinase inactive BRAF; Neutrophil degranulation; Interleukin-20 family signaling	VEGFA-VEGFR2 Signaling Pathway; EGF/EGFR Signaling Pathway; Regulation of Actin Cytoskeleton; G13 Signaling Pathway	35	1	Met-loss+Acetyl [N-Term]
High	Q13576	1	IQGAP2	Ras GTPase-activating-like protein IQGAP2 OS=Homo sapiens OX=9606 GN=IQGAP2 PE=1 SV=4				100									1e-17									3.05844e-16																	379141																													182388																													1																		Not Found	Not Found	Not Found	Not Found	Not Found	Not Found	Not Found	Not Found	Not Found	Not Found	Not Found	High	Not Found	Not Found	Not Found	Not Found	Not Found	Not Found	Not Found	Not Found	Not Found	Not Found	Not Found	Not Found	Not Found	Not Found	Not Found	Not Found	Not Found										0.002	4.32	1	2	10	1575	180.5	5.64	0	2	cell organization and biogenesis;regulation of biological process;response to stimulus;transport	cell surface;cytoplasm;cytoskeleton;cytosol;membrane	enzyme regulator activity;protein binding	Pf00307, Pf00616, Pf03836	10788	ENSG00000145703.15	5	Regulation of actin cytoskeleton	RHO GTPases activate IQGAPs; Neutrophil degranulation	G13 Signaling Pathway	9	1
High	Q8WZA9	3	IRGQ	Immunity-related GTPase family Q protein OS=Homo sapiens OX=9606 GN=IRGQ PE=1 SV=1	0.795	0.917	0.889	0.83	0.698	0.818	0.88	0.859	0.978	0.363145	0.804013	0.462741	0.725592	0.745931	0.569135	0.540233	0.949933	0.391556	0.79608	0.974452	0.862865	0.954129	0.956905	0.966537	0.963138	0.998679	0.880626	955628	562572	405805	765919	699292	871686	749530	804587	846293	672696	765642	803471	582672	807782	555079	539541	635833	544109	713266	744247	780478	702368	715892	795774	451876	705100	758844	658087	804201	590905	475752	341003	721237	461208	624995	579986	553075	562550	568294	765642	386514	313194	510621	282105	490196	564040	340687	606567	606966	434265	556778	629900	283281	247217	295433	260237	317872	370581	3	2	2	3	3	3	3	3	3	3	3	3	3	3	3	3	3	3	3	3	3	3	3	3	2	3	3	3	3	High	High	High	High	High	High	High	High	High	Peak Found	High	Peak Found	Peak Found	High	Peak Found	High	High	High	High	High	High	High	High	Peak Found	Peak Found	Peak Found	Peak Found	High	High	20.4501	20.5524	20.5154	20.5514	20.297	20.4641	20.4667	20.456	20.5089	0	15.38	9	3	36	623	62.7	4.88	42.08	3			nucleotide binding		126298	ENSG00000167378.8	19				0	1
High	P05161	1	ISG15	Ubiquitin-like protein ISG15 OS=Homo sapiens OX=9606 GN=ISG15 PE=1 SV=5	0.978	0.92	0.895	0.883	0.603	0.725	0.577	1.019	0.895	0.561054	0.948637	0.681021	0.947322	0.345611	0.925107	0.15145	0.469191	0.656851	0.912927	0.990177	0.925873	0.995957	0.805855	0.994908	0.575753	0.910464	0.968328	370845	290150	304923	292265	352096	309676	316107	288039	301590	290378	285831	320048	262266	316245	232283	215030	165140	252755	223847	243754	147206	189385	241662	305582	365588	322533	329015	243601	334985	229309	245372	256230	275215	232220	222036	244603	197999	200474	245311	285831	153961	140972	199907	118052	195364	146494	158260	190361	198792	81906.7	150129	212634	108781	200009	135140	112832	117665	154363	1	1	1	1	1	1	1	1	1	1	1	1	1	1	1	1	1	1	1	1	1	1	1	1	1	1	1	1	1	Peak Found	High	High	Peak Found	Peak Found	Peak Found	Peak Found	Peak Found	High	Peak Found	Peak Found	High	Peak Found	Peak Found	Peak Found	Peak Found	Peak Found	Peak Found	High	Peak Found	Peak Found	Peak Found	High	Peak Found	Peak Found	Peak Found	Peak Found	Peak Found	Peak Found	19.2717	19.2825	19.2382	19.2973	19.0507	19.1251	18.9809	19.3113	19.3256	0.002	4.536	12	1	7	165	17.9	7.44	3.34	1	defense response;metabolic process;regulation of biological process;response to stimulus	cytoplasm;cytosol;extracellular	protein binding	Pf00240	9636	ENSG00000187608.8	1	RIG-I-like receptor signaling pathway	Interferon alpha/beta signaling; Termination of translesion DNA synthesis; ISG15 antiviral mechanism; NS1 Mediated Effects on Host Pathways; Negative regulators of DDX58/IFIH1 signaling	RIG-I-like Receptor Signaling; Type II interferon signaling (IFNG)	21	1
High	P53990	3	IST1	IST1 homolog OS=Homo sapiens OX=9606 GN=IST1 PE=1 SV=1	0.835	1.151	1.061	0.94	0.865	0.612	0.888	1.45	0.876	0.581492	0.141885	0.507673	0.635785	0.321655	0.305603	0.511172	0.0186283	0.730946	0.914996	0.592179	0.868855	0.922375	0.791519	0.80047	0.958362	0.152934	0.978217	771908	1.34975e+06	848034	756566	630131	772223	962996	1.72154e+06	739145	1.33424e+06	771249	706612	591510	438290	496701	797859	1.23119e+06	521159	474196	491728	323898	337233	454204	1.24766e+06	1.81984e+06	1.01838e+06	595019	452819	690187	477303	1.14145e+06	712612	712430	415594	553680	745166	1.18339e+06	491326	1.12717e+06	771249	339920	317945	277055	252436	724888	1.09217e+06	326318	403260	401025	180220	267330	399646	444145	995617	426697	204055	218723	318042	3	3	3	3	3	3	3	3	2	3	3	2	3	1	2	3	3	2	3	3	1	1	2	3	3	3	2	2	2	Peak Found	High	High	Peak Found	Peak Found	High	High	High	Peak Found	High	High	Peak Found	Peak Found	Peak Found	Peak Found	High	High	Peak Found	Peak Found	Peak Found	Peak Found	Peak Found	High	Peak Found	Peak Found	Peak Found	Peak Found	Peak Found	Peak Found	20.7613	20.9198	20.7731	20.6206	20.7944	20.5285	20.373	21.1132	20.6238	0	13.531	10	3	12	364	39.7	5.35	0	3	cell division;cell organization and biogenesis;regulation of biological process;transport	chromosome;cytoplasm;cytoskeleton;cytosol;extracellular;nucleus;organelle lumen	protein binding	Pf03398	9798		16	Endocytosis	Neutrophil degranulation		4	1
High	P26006	8	ITGA3	Integrin alpha-3 OS=Homo sapiens OX=9606 GN=ITGA3 PE=1 SV=5	0.853	1.057	1.009	1.075	0.956	1.005	1.022	0.972	1.02	0.571715	0.579687	0.869171	0.22015	0.244938	0.0885643	0.180779	0.613623	0.291924	0.912927	0.919939	0.96633	0.666079	0.694729	0.401968	0.637527	0.971727	0.796724	4.35908e+06	5.76569e+06	3.39244e+06	4.15706e+06	5.60972e+06	4.38333e+06	5.85109e+06	5.45342e+06	4.72035e+06	5.71757e+06	4.9184e+06	4.54915e+06	5.76849e+06	6.02994e+06	4.19192e+06	4.96697e+06	4.98771e+06	4.3462e+06	5.22175e+06	5.50209e+06	3.91213e+06	5.46743e+06	5.48847e+06	3.7438e+06	4.88664e+06	6.08181e+06	4.06427e+06	4.71183e+06	5.97236e+06	2.6954e+06	4.87588e+06	2.85071e+06	3.91455e+06	3.69981e+06	3.14283e+06	4.52757e+06	3.74869e+06	3.13772e+06	4.83021e+06	4.9184e+06	2.18839e+06	3.10064e+06	3.81169e+06	2.13044e+06	4.51271e+06	4.42454e+06	2.72133e+06	4.44061e+06	4487193	2.17674e+06	4.33412e+06	4.82921e+06	1.33272e+06	2.67343e+06	2.54825e+06	1.3938e+06	2.27593e+06	2.7521e+06	8	8	8	8	8	8	8	8	8	8	8	8	8	8	8	8	8	8	8	8	8	8	8	8	8	8	8	8	8	High	High	High	High	High	High	High	High	High	High	High	Peak Found	High	High	High	High	High	Peak Found	High	High	Peak Found	High	High	Peak Found	High	Peak Found	Peak Found	Peak Found	Peak Found	23.1285	23.3193	23.2436	23.3621	23.2506	23.287	23.3212	23.239	23.2133	0	26.073	9	8	83	1051	116.5	6.77	19.58	8	cell differentiation;cell organization and biogenesis;cellular component movement;regulation of biological process;response to stimulus	cell surface;membrane	metal ion binding;protein binding	Pf01839, Pf08441, Pf13517	3675	ENSG00000005884.17	17	Arrhythmogenic right ventricular cardiomyopathy (ARVC); Dilated cardiomyopathy; Hematopoietic cell lineage; Pathways in cancer; Focal adhesion; Regulation of actin cytoskeleton; Small cell lung cancer; ECM-receptor interaction; PI3K-Akt signaling pathway; Hypertrophic cardiomyopathy (HCM)	Integrin cell surface interactions; Laminin interactions; Basigin interactions; MET activates PTK2 signaling	Integrin-mediated Cell Adhesion; Arrhythmogenic Right Ventricular Cardiomyopathy; Primary Focal Segmental Glomerulosclerosis FSGS; Focal Adhesion; Focal Adhesion-PI3K-Akt-mTOR-signaling pathway	26	1
Medium	P23229	1	ITGA6	Integrin alpha-6 OS=Homo sapiens OX=9606 GN=ITGA6 PE=1 SV=5	100	100	100	100	100	100	100	100	100	1e-17	1e-17	1e-17	1e-17	1e-17	1e-17	1e-17	1e-17	1e-17	2.20748e-16	3.44853e-16	2.45e-16	3.05844e-16	2.14091e-16	2.22642e-16	2.38081e-16	2.73023e-16	2.86341e-16			52186.5	36904.7		41438.5	58586.5	61261	40224.9	77465.5	61390.1		80452.5	76954.2	43134.9	68281.3	67572.3			51653.4		101616	57974.9			53845.9		61306.6	44529.4			43852.9	34751.8		29711.2	45334.2	42111	26738.4	65442.9	61390.1		43244.3	48644.9	21922.3	62036.5	59942.6			42125.6		80552.8	51011			22561.1		29612.6	20519.4			1	1		1	1	1	1	1	1		1	1	1	1	1			1		1	1			1		1	1	Not Found	Not Found	Peak Found	Peak Found	Not Found	Peak Found	Peak Found	Peak Found	Peak Found	High	Peak Found	Not Found	Peak Found	Peak Found	Peak Found	Peak Found	Peak Found	Not Found	Not Found	Peak Found	Not Found	Peak Found	Peak Found	Not Found	Not Found	Peak Found	Not Found	Peak Found	Peak Found										0.019	2.474	1	1	1	1130	126.5	6.61	0	1	cell communication;cell differentiation;cell organization and biogenesis;cellular component movement;regulation of biological process;response to stimulus	cell surface;membrane	metal ion binding;protein binding	Pf01839, Pf08441, Pf13517	3655	ENSG00000091409.14	2	Arrhythmogenic right ventricular cardiomyopathy (ARVC); Dilated cardiomyopathy; Hematopoietic cell lineage; Cell adhesion molecules (CAMs); Pathways in cancer; Toxoplasmosis; Focal adhesion; Regulation of actin cytoskeleton; Small cell lung cancer; ECM-receptor interaction; PI3K-Akt signaling pathway; Hypertrophic cardiomyopathy (HCM)	Integrin cell surface interactions; Laminin interactions; Basigin interactions; Assembly of collagen fibrils and other multimeric structures; Type I hemidesmosome assembly; Syndecan interactions	Integrin-mediated Cell Adhesion; Arrhythmogenic Right Ventricular Cardiomyopathy; Alpha 6 Beta 4 signaling pathway; Focal Adhesion; Regulation of Apoptosis by Parathyroid Hormone-related Protein; Focal Adhesion-PI3K-Akt-mTOR-signaling pathway	31	1
High	P05556	11	ITGB1	Integrin beta-1 OS=Homo sapiens OX=9606 GN=ITGB1 PE=1 SV=2	0.879	1.163	0.994	1.181	1.054	1.001	1.076	0.89	0.931	0.730777	0.183615	0.973155	0.0584786	0.0899463	0.0926483	0.111919	0.922383	0.529242	0.9692	0.663447	0.992828	0.344248	0.383738	0.413821	0.480496	0.994225	0.949201	7.07079e+06	8.88904e+06	5.1447e+06	6.56457e+06	9.27695e+06	7.64656e+06	9.48154e+06	9.42208e+06	7.25053e+06	9.56633e+06	7.13322e+06	6.81073e+06	1.05337e+07	1.01232e+07	7.51508e+06	8.93387e+06	8.71617e+06	6.63116e+06	8.49634e+06	8.46231e+06	6.14402e+06	1.00092e+07	8.68849e+06	5.695e+06	6.91297e+06	8.68543e+06	6.51337e+06	7.38454e+06	8.71845e+06	4.37217e+06	7.51721e+06	4.32314e+06	6.18161e+06	6.11848e+06	5.48255e+06	7.33681e+06	6.47676e+06	4.81959e+06	8.08164e+06	7.13322e+06	3.27634e+06	5.662e+06	6.39917e+06	3.81935e+06	8.1168e+06	7.73201e+06	4.15202e+06	7.22536e+06	6.90138e+06	3.41859e+06	7.93449e+06	7.64484e+06	2.02731e+06	3.78202e+06	3.63915e+06	2.23369e+06	3.56691e+06	4.01752e+06	10	11	11	11	11	11	11	11	11	11	11	11	11	11	11	11	11	11	11	11	11	11	11	11	11	11	11	11	11	High	High	High	High	High	High	High	High	High	High	High	High	High	High	High	High	High	High	High	High	High	High	High	High	High	High	High	High	High	23.7888	24.0484	23.8555	24.1056	23.9885	23.9663	23.9861	23.8231	23.8682	0	59.486	18	11	142	798	88.4	5.39	113.41	11	cell differentiation;cell growth;cell organization and biogenesis;cellular component movement;defense response;metabolic process;regulation of biological process;response to stimulus;transport	cell surface;cytoplasm;endosome;membrane	enzyme regulator activity;metal ion binding;protein binding;receptor activity;signal transducer activity	Pf00362, Pf07965, Pf08725	3688	ENSG00000150093.18	10	Arrhythmogenic right ventricular cardiomyopathy (ARVC); Pathogenic Escherichia coli infection; Dilated cardiomyopathy; Leishmaniasis; Rap1 signaling pathway; Cell adhesion molecules (CAMs); Pathways in cancer; Pertussis; Toxoplasmosis; Phagosome; Focal adhesion; Proteoglycans in cancer; Regulation of actin cytoskeleton; Leukocyte transendothelial migration; Bacterial invasion of epithelial cells; Small cell lung cancer; ECM-receptor interaction; Axon guidance; PI3K-Akt signaling pathway; Hypertrophic cardiomyopathy (HCM); Platelet activation; Shigellosis	Integrin cell surface interactions; Signal transduction by L1; Basigin interactions; MET activates PTK2 signaling; Molecules associated with elastic fibres; Platelet Adhesion to exposed collagen; Syndecan interactions; CHL1 interactions; ECM proteoglycans; Laminin interactions; Localization of the PINCH-ILK-PARVIN complex to focal adhesions; Immunoregulatory interactions between a Lymphoid and a non-Lymphoid cell; MET interacts with TNS proteins; Other semaphorin interactions; RHO GTPases Activate Formins; Interleukin-4 and 13 signaling; Fibronectin matrix formation	Integrin-mediated Cell Adhesion; Prolactin Signaling Pathway; Neural Crest Differentiation; Arrhythmogenic Right Ventricular Cardiomyopathy; Pathogenic Escherichia coli infection; Primary Focal Segmental Glomerulosclerosis FSGS; Focal Adhesion; Signaling of Hepatocyte Growth Factor Receptor; Rac1/Pak1/p38/MMP-2 pathway; TGF-beta Signaling Pathway; Factors and pathways affecting insulin-like growth factor (IGF1)-Akt signaling; VEGFA-VEGFR2 Signaling Pathway; Focal Adhesion-PI3K-Akt-mTOR-signaling pathway	74	1
High	P19823	3	ITIH2	Inter-alpha-trypsin inhibitor heavy chain H2 OS=Homo sapiens OX=9606 GN=ITIH2 PE=1 SV=2	1.052	1.026	1.053	1.405	1.1	1.249	1.105	1	0.909	0.219242	0.553486	0.551014	0.0014662	0.0140526	0.00373808	0.0858986	0.52445	0.607626	0.645696	0.914303	0.885051	0.022568	0.0987875	0.0309539	0.397766	0.938614	0.952955	945632	781161	878153	851322	925566	1.01061e+06	806733	1.01559e+06	893031	931298	779976	1.09408e+06	973665	1.27053e+06	1.1628e+06	840926	856631	1.03095e+06	1.13905e+06	966184	936525	901519	781403	854151	852556	1.11024e+06	850212	678822	776480	584724	660606	737922	801658	610444	724606	624249	698118	593618	786761	779976	526311	523359	803137	590962	764017	759907	645517	968658	787965	521091	714648	687543	304062	466425	465183	291571	327887	357807	3	3	3	2	3	3	3	3	3	3	2	2	3	3	2	3	2	3	3	2	2	2	2	3	3	3	3	2	2	High	Peak Found	High	High	Peak Found	Peak Found	Peak Found	High	Peak Found	High	High	High	Peak Found	High	Peak Found	Peak Found	Peak Found	Peak Found	Peak Found	Peak Found	Peak Found	Peak Found	Peak Found	Peak Found	Peak Found	Peak Found	Peak Found	Peak Found	Peak Found	20.7287	20.8347	20.741	20.8977	20.7107	20.8503	20.748	20.7086	20.6417	0.001	9.373	4	3	9	946	106.4	6.86	0	3	metabolic process;regulation of biological process	extracellular;organelle lumen	enzyme regulator activity	Pf00092, Pf06668, Pf08487, Pf13519, Pf13768	3698	ENSG00000151655.18	10		Post-translational protein phosphorylation; Regulation of Insulin-like Growth Factor (IGF) transport and uptake by Insulin-like Growth Factor Binding Proteins (IGFBPs)		4	1
High	Q06033	3	ITIH3	Inter-alpha-trypsin inhibitor heavy chain H3 OS=Homo sapiens OX=9606 GN=ITIH3 PE=1 SV=2	0.911	0.962	0.949	1.111	0.843	0.867	0.815	0.797	0.868	0.920052	0.901124	0.805829	0.0942961	0.405045	0.374346	0.808605	0.682463	0.76297	0.99827	0.98408	0.956261	0.436355	0.847597	0.855522	0.99922	0.973517	0.982507	1.30209e+06	1.00762e+06	1.10294e+06	1.05686e+06	1.17247e+06	1.17765e+06	671315	1.0715e+06	832971	1.06249e+06	2.58018e+06	1.4568e+06	1.14172e+06	1.20713e+06	701556	633901	665598	1.07492e+06	638809	1.0068e+06	1.03361e+06	882795	520542	1.01455e+06	272647	340694	1.0321e+06	754180	607956	805138	852113	926813	995210	773284	844367	519463	736548	553695	897589	2.58018e+06	700801	613689	763061	356548	575926	590444	673049	543248	821093	575109	699806	458015	361161	149162	142749	353949	364287	280150	3	3	3	3	3	3	2	3	2	3	3	3	3	3	2	2	2	3	2	3	3	3	2	3	1	1	3	2	2	Peak Found	High	High	High	Peak Found	High	High	Peak Found	Peak Found	Peak Found	High	High	Peak Found	High	Peak Found	High	High	Peak Found	High	Peak Found	High	High	Peak Found	Peak Found	Peak Found	Peak Found	Peak Found	High	Peak Found	21.1004	21.0801	21.0743	21.1658	20.7884	21.0374	20.9518	20.5031	20.8573	0.001	8.788	4	3	16	890	99.8	5.74	0	3	metabolic process;regulation of biological process;transport	extracellular;organelle lumen	enzyme regulator activity	Pf00092, Pf06668, Pf08487, Pf11443, Pf13519, Pf13768	3699	ENSG00000162267.12	3		Platelet degranulation		4	1
High	Q9Y287	4	ITM2B	Integral membrane protein 2B OS=Homo sapiens OX=9606 GN=ITM2B PE=1 SV=1	0.694	0.729	0.658	0.896	0.543	0.603	0.57	0.553	0.729	0.012881	0.03267	0.0005274	0.91285	0.0362355	0.268485	0.135356	0.0356633	0.607607	0.0962182	0.270709	0.00620222	0.990552	0.211314	0.752522	0.537096	0.251055	0.952955	3.4568e+06	3.19609e+06	2.12545e+06	2.09944e+06	2.82242e+06	2.96821e+06	2.05974e+06	2.51126e+06	2.52767e+06	2.26203e+06	1.37543e+06	2.54936e+06	3.52529e+06	2.87529e+06	1.50385e+06	2.26162e+06	2.07511e+06	2.0161e+06	1.98857e+06	2.46994e+06	2.10383e+06	1.74747e+06	1.44464e+06	2.19533e+06	1.84377e+06	2.31242e+06	2.91039e+06	2.32209e+06	1.72885e+06	2.13749e+06	2.70284e+06	1.78603e+06	1.97696e+06	1.86149e+06	2.1282e+06	1.59382e+06	1.72624e+06	1.6802e+06	1.91096e+06	1.37543e+06	1.22638e+06	1.89489e+06	1.81755e+06	764295	2.05478e+06	1.84081e+06	1262358	1.6911e+06	2014342	1.17059e+06	1385250	1.27111e+06	781497	1.00871e+06	968893	998086	1.12162e+06	796663	3	3	3	3	3	3	3	3	3	3	3	3	3	3	3	3	3	3	4	3	3	3	3	3	4	3	3	3	3	High	High	High	High	High	High	High	High	High	High	High	High	High	High	High	High	High	High	High	High	High	High	High	High	High	High	Peak Found	Peak Found	Peak Found	22.3776	22.4763	22.4134	22.5636	22.3643	22.3484	22.2739	22.396	22.4288	0	23.13	25	4	51	266	30.3	5.14	24.31	4	metabolic process;regulation of biological process	endosome;extracellular;Golgi;membrane	nucleotide binding;protein binding	Pf04089	9445	ENSG00000136156.12	13		Amyloid fiber formation		2	1
High	Q9BY32	4	ITPA	Inosine triphosphate pyrophosphatase OS=Homo sapiens OX=9606 GN=ITPA PE=1 SV=2	0.901	0.67	0.81	0.769	0.598	0.583	0.788	0.784	0.72	0.990339	0.0112869	0.126697	0.410207	0.198424	0.195958	0.939682	0.626303	0.568282	0.998963	0.130383	0.504943	0.837417	0.63218	0.655045	0.99922	0.97226	0.952955	1.1282e+06	1.14809e+06	724575	825147	567235	533171	919238	702199	1.01588e+06	654308	1.02514e+06	866713	370861	614788	372249	513725	511707	423641	514573	542989	836932	465443	726170	1.09187e+06	1.01137e+06	915162	596035	349882	614476	697615	970910	608868	777010	374112	382281	711305	482693	675278	552760	1.02514e+06	416937	199343	388624	189187	466741	453929	265258	437597	442831	465677	368964	638944	388685	553312	383448	204404	169002	283154	4	4	3	3	3	3	4	4	4	3	4	3	2	3	2	3	3	3	3	3	4	3	3	4	4	4	3	2	3	Peak Found	High	Peak Found	High	Peak Found	High	High	Peak Found	Peak Found	Peak Found	High	Peak Found	High	Peak Found	Peak Found	Peak Found	Peak Found	Peak Found	Peak Found	Peak Found	Peak Found	Peak Found	High	Peak Found	Peak Found	High	Peak Found	Peak Found	Peak Found	20.8289	20.8115	21.0386	20.7413	20.6539	20.6564	20.8302	21.0356	20.7258	0	12.298	34	4	13	194	21.4	5.66	0	4	cell organization and biogenesis;metabolic process	cytoplasm;cytosol	catalytic activity;metal ion binding;nucleotide binding;protein binding	Pf01725	3704	ENSG00000125877.12	20	Purine metabolism; Metabolic pathways; Drug metabolism - other enzymes	Purine catabolism		7	1
High	P78504	6	JAG1	Protein jagged-1 OS=Homo sapiens OX=9606 GN=JAG1 PE=1 SV=3	0.882	1.114	0.789	0.977	4.27	3.286	3.881	1.249	0.847	0.896399	0.27132	0.134854	0.520287	1e-17	2.22045e-16	5.55112e-15	0.0964174	0.851821	0.99827	0.761866	0.516683	0.90493	2.14091e-16	4.80757e-15	1.27029e-13	0.46391	0.987692	550198	711223	571129	667216	668167	612291	494987	581899	648475	390737	567532	538955	610853	595286	3.2319e+06	3.09876e+06	2.84035e+06	2.4988e+06	2.0956e+06	2.47245e+06	2.67717e+06	2.80671e+06	2.85792e+06	836315	866109	962469	462156	824469	715345	340211	601462	479926	628292	440680	439010	383020	399999	431056	330094	567532	259268	328342	376296	1.64254e+06	2.81536e+06	2.51964e+06	1.56459e+06	1.78212e+06	2.01639e+06	1.4896e+06	2.22492e+06	2.51463e+06	297713	473840	403270	158492	398239	329635	4	4	5	5	5	4	3	4	5	2	4	4	5	5	6	6	6	6	6	6	6	6	6	5	5	5	4	5	5	Peak Found	Peak Found	Peak Found	Peak Found	Peak Found	Peak Found	Peak Found	Peak Found	Peak Found	Peak Found	Peak Found	Peak Found	Peak Found	Peak Found	High	High	High	High	High	High	High	High	High	Peak Found	Peak Found	Peak Found	Peak Found	Peak Found	Peak Found	20.302	20.2035	20.1863	20.2194	21.8285	21.5629	21.7107	20.5085	20.3548	0	20.092	5	6	28	1218	133.7	6.06	9.21	6	cell communication;cell differentiation;development;metabolic process;regulation of biological process;response to stimulus	extracellular;membrane	metal ion binding;protein binding;structural molecule activity	Pf00008, Pf01414, Pf07657	182	ENSG00000101384.11	20	Th1 and Th2 cell differentiation; TNF signaling pathway; Breast cancer; Notch signaling pathway; Endocrine resistance	Constitutive Signaling by NOTCH1 t(7;9)(NOTCH1:M1580_K2555) Translocation Mutant; Activated NOTCH1 Transmits Signal to the Nucleus; Signaling by NOTCH4; NOTCH2 Activation and Transmission of Signal to the Nucleus; Constitutive Signaling by NOTCH1 PEST Domain Mutants; RUNX3 regulates NOTCH signaling; Constitutive Signaling by NOTCH1 HD Domain Mutants; Constitutive Signaling by NOTCH1 HD+PEST Domain Mutants; Signaling by NOTCH3	Primary Focal Segmental Glomerulosclerosis FSGS; Notch Signaling Pathway; NOTCH1 regulation of human endothelial cell calcification; Amplification and Expansion of Oncogenic Pathways as Metastatic Traits; Canonical and Non-canonical Notch signaling; VEGFA-VEGFR2 Signaling Pathway; H19 action Rb-E2F1 signaling and CDK-beta-catenin activity; Notch Signaling Pathway	37	1
Medium	Q9BX67	1	JAM3	Junctional adhesion molecule C OS=Homo sapiens OX=9606 GN=JAM3 PE=1 SV=1	0.637	0.765	0.857	0.977	0.899	0.703	1.093	0.827	0.883	0.00862778	0.125139	0.302415	0.455754	0.221654	0.789147	0.0960779	0.808756	0.703854	0.0697668	0.580265	0.736713	0.870107	0.670085	0.994908	0.434865	0.98417	0.973998	1.22861e+06	855811	514197	1.00498e+06	578749	1.46183e+06	722003	593976	661705	813559	1.19063e+06	882008	829785	1.20969e+06	679465	997438	1.22302e+06	468292	879799	847112	1.08375e+06	1.11076e+06	1.15856e+06	866282	1.05883e+06	678700	964579	849884	890821	759702	723735	432085	946349	381706	1.04812e+06	558686	408301	439850	687295	1.19063e+06	424295	446021	764680	345321	906214	1.08493e+06	293216	748188	690856	603007	880518	1.01939e+06	308380	579275	284372	330792	410515	410496	1	1	1	1	1	1	1	1	1	1	1	1	1	1	1	1	1	1	1	1	1	1	1	1	1	1	1	1	1	Peak Found	Peak Found	Peak Found	Peak Found	Peak Found	Peak Found	Peak Found	Peak Found	Peak Found	High	Peak Found	Peak Found	Peak Found	Peak Found	Peak Found	High	High	Peak Found	High	Peak Found	Peak Found	Peak Found	Peak Found	Peak Found	Peak Found	Peak Found	Peak Found	Peak Found	Peak Found	20.6134	20.7368	20.8105	20.8632	20.948	20.8365	21.0266	20.8512	20.8698	0.03	2.313	3	1	5	310	35	7.59	0	1	cell differentiation;cell organization and biogenesis;cellular component movement;regulation of biological process;response to stimulus	extracellular;membrane	protein binding	Pf00047, Pf07679, Pf07686, Pf08205, Pf13895, Pf13927	83700	ENSG00000166086.12	11	Tight junction; Cell adhesion molecules (CAMs); Leukocyte transendothelial migration; Epithelial cell signaling in Helicobacter pylori infection	Integrin cell surface interactions; Cell surface interactions at the vascular wall		8	1
High	P14923	17	JUP	Junction plakoglobin OS=Homo sapiens OX=9606 GN=JUP PE=1 SV=3	0.946	0.33	0.704	0.432	0.59	0.85	0.664	0.92	1.126	0.680618	1e-17	0.00372268	8.24215e-08	0.141369	0.433522	0.452978	0.802243	0.130518	0.960546	3.44853e-16	0.035023	2.06492e-06	0.514564	0.899044	0.930511	0.983755	0.565416	2.3771e+06	1.38077e+07	1.02427e+07	4.81892e+06	2.89754e+06	1.99706e+06	2.5745e+06	3.08203e+06	2.42107e+06	4.54222e+06	8.17855e+06	1.67838e+06	2.91439e+06	2.49073e+06	1.62884e+06	5.61416e+06	4.7475e+06	7.73552e+06	5.8119e+06	4.70483e+06	6.05856e+06	4.48426e+06	4.38626e+06	5.34809e+06	5.48438e+06	3.07423e+06	2.98237e+06	1.61393e+07	3.11629e+06	1.46986e+06	1.16768e+07	8.60706e+06	4.53779e+06	1.91103e+06	1.43188e+06	1.99214e+06	2.11859e+06	1.60934e+06	3.83727e+06	8.17855e+06	807395	1.56652e+06	1.57446e+06	827820	5.1007e+06	4.21145e+06	4.84351e+06	4.94249e+06	3.83699e+06	3.37104e+06	3.55474e+06	3.85939e+06	1.90382e+06	3.00045e+06	1.28809e+06	1.02277e+06	7.79567e+06	1.43601e+06	11	18	16	15	13	9	12	14	12	16	17	9	12	13	8	16	16	16	16	15	14	16	14	15	15	13	12	17	14	Peak Found	High	High	High	High	Peak Found	Peak Found	High	High	High	High	Peak Found	Peak Found	Peak Found	High	High	High	High	High	High	High	High	High	High	High	Peak Found	Peak Found	High	Peak Found	23.3305	22.9853	23.2921	22.9707	23.3207	23.4603	23.2839	23.4011	23.0765	0	100.468	38	21	135	745	81.7	6.14	161.27	21	cell death;cell organization and biogenesis;cellular component movement;regulation of biological process;response to stimulus;transport	cytoplasm;cytoskeleton;cytosol;extracellular;membrane;nucleus;organelle lumen	protein binding;signal transducer activity;structural molecule activity	Pf00514	3728	ENSG00000173801.16	17	Arrhythmogenic right ventricular cardiomyopathy (ARVC); Acute myeloid leukemia; Pathways in cancer; Transcriptional misregulation in cancer	Adherens junctions interactions; Neutrophil degranulation; Formation of the cornified envelope; VEGFR2 mediated vascular permeability	Arrhythmogenic Right Ventricular Cardiomyopathy; Corticotropin-releasing hormone signaling pathway; Ectoderm Differentiation	22	1
High	Q63ZY3	1	KANK2	KN motif and ankyrin repeat domain-containing protein 2 OS=Homo sapiens OX=9606 GN=KANK2 PE=1 SV=1	0.986	0.9	1.054	1.077	0.646	0.587	0.653	0.714	0.754	0.5444	0.946875	0.513536	0.334503	0.688703	0.206601	0.403495	0.356419	0.722475	0.912927	0.989493	0.868855	0.790786	0.947409	0.674737	0.904436	0.866085	0.978217	87454.9	96854.2	60160.8	99270.3	91784.3	97869.4	68522.3	82822.1	105854	98432.8	87392.5	112150	57590.7	99113.7	53464.2	62442.1	62683.5	50809.4	51779.8	58320.4	57951.1	62270.8	58032		72857.8	59190.5	72549.5	72038.9	66400.5	54077.1	81906.9	50553.8	93479.1	60535	70171.9	53022.5	56932.1	70363.7	83156.1	87392.5	53950.2	30955.8	62652.5	27171.8	56731.3	55605.8	31813.7	44034	47562.8	32244.5	49363	51061.3		39859.8	24800.5	24880.1	34796.5	30597.8	1	1	1	1	1	1	1	1	1	1	1	1	1	1	1	1	1	1	1	1	1	1	1		1	1	1	1	1	Peak Found	Peak Found	Peak Found	Peak Found	Peak Found	Peak Found	Peak Found	Peak Found	High	Peak Found	Peak Found	Peak Found	Peak Found	Peak Found	Peak Found	Peak Found	Peak Found	Peak Found	Peak Found	Peak Found	Peak Found	Peak Found	Peak Found	Not Found	Peak Found	Peak Found	Peak Found	Peak Found	Peak Found	17.4879	17.4158	17.5392	17.5443	17.237	17.1338	17.1952	17.2669	17.324	0.005	3.313	2	1	1	851	91.1	5.63	0	1	cell death;metabolic process;regulation of biological process	cytoplasm;mitochondrion	protein binding	Pf00023, Pf12075, Pf12796, Pf13606, Pf13637, Pf13857	25959	ENSG00000197256.10	19				0	1
High	Q15046	14	KARS	Lysine--tRNA ligase OS=Homo sapiens OX=9606 GN=KARS1 PE=1 SV=3	0.994	1.091	1.113	0.934	0.846	0.805	0.846	0.838	0.797	0.442324	0.414707	0.320807	0.809091	0.620154	0.631975	0.672582	0.858127	0.920262	0.867886	0.848166	0.748968	0.973382	0.921374	0.984262	0.973205	0.98417	0.999814	1.02391e+07	9.58396e+06	9.75186e+06	1.02501e+07	9.57407e+06	1.11375e+07	1.17122e+07	9.44635e+06	1.14339e+07	9.55333e+06	1.05771e+07	8.65795e+06	8.0017e+06	9.01619e+06	7.62512e+06	8.23216e+06	8.63928e+06	7.4607e+06	8.27389e+06	8.07556e+06	9.06537e+06	7.61788e+06	7.73671e+06	8.0039e+06	8.22133e+06	8.82603e+06	7.83805e+06	6.21038e+06	8.83763e+06	6.33129e+06	8.10488e+06	8.1946e+06	9.65209e+06	6.31444e+06	7.98551e+06	9.0629e+06	6.49344e+06	7.60037e+06	8.07066e+06	1.05771e+07	4.16495e+06	4.30103e+06	5.69938e+06	3.87528e+06	7.47926e+06	7.6638e+06	4.67143e+06	7.03618e+06	6.58597e+06	5.04405e+06	6.03881e+06	6.80739e+06	2.84924e+06	4.49781e+06	3.69806e+06	2.68798e+06	2.99977e+06	4.07244e+06	14	14	14	14	14	14	14	14	13	13	14	12	13	13	13	14	13	14	14	14	13	14	13	14	14	14	13	13	13	High	High	High	High	High	High	High	High	High	High	High	High	High	High	High	High	High	High	High	High	High	High	High	High	High	High	High	High	High	24.2286	24.3269	24.2879	24.146	24.1125	24.1	24.0726	24.1117	24.0808	0	52.361	30	14	112	597	68	6.35	80.1	14	metabolic process;regulation of biological process;response to stimulus	cytoplasm;cytosol;extracellular;membrane;mitochondrion;nucleus;organelle lumen	catalytic activity;nucleotide binding;protein binding;RNA binding	Pf00152, Pf00587, Pf01336	3735	ENSG00000065427.14	16	Aminoacyl-tRNA biosynthesis	Mitochondrial tRNA aminoacylation; Cytosolic tRNA aminoacylation; SeMet incorporation into proteins		10	1	Met-loss+Acetyl [N-Term]
High	Q9P0J7	2	KCMF1	E3 ubiquitin-protein ligase KCMF1 OS=Homo sapiens OX=9606 GN=KCMF1 PE=1 SV=2	1.067	0.82	0.953	0.857	0.58	0.68	0.751	1.028	0.769	0.325513	0.607986	0.926161	0.970851	0.422723	0.653074	0.875967	0.443278	0.792496	0.768861	0.920437	0.985178	0.997788	0.862021	0.984319	0.99922	0.903157	0.982507	109219	28857.8	123332	47118.4	86406.9	107867	96135.2	80641.1	115619	31660.5	102444	87691.9	24726.9			67647.5	21936.7	80941.4	57051.3	74909.2			52706.4	131814	144620	17251.6	127268	70701.9	82556.9	67535	24404.3	103637	44369.6	56988.5	77339.8	74389.3	55432.8	76854.8	26746.8	102444	42184.7	13291			61460.7	19459.8	50680.5	48516.8	61091.7			46375.4	46923.3	79120.2	7228.31	43645.1	34150.7	38042.7	2	1	2	1	2	2	2	2	2	1	2	2	1			2	1	2	2	2			1	2	2	1	2	2	2	Peak Found	Peak Found	High	High	Peak Found	Peak Found	Peak Found	Peak Found	Peak Found	Peak Found	Peak Found	Peak Found	Peak Found	Not Found	Not Found	Peak Found	Peak Found	Peak Found	Peak Found	Peak Found	Not Found	Not Found	Peak Found	High	Peak Found	High	Peak Found	Peak Found	Peak Found	17.1211	17.2163	17.2749	16.6482	16.5305	16.9998	16.732	17.52	17.0816	0.001	7.857	8	2	4	381	41.9	5.66	0	2	transport	extracellular	catalytic activity;metal ion binding	Pf00569, Pf05605, Pf14571	56888	ENSG00000176407.17	2		Neutrophil degranulation		3	1
High	Q96CX2	8	KCTD12	BTB/POZ domain-containing protein KCTD12 OS=Homo sapiens OX=9606 GN=KCTD12 PE=1 SV=1	0.884	1.023	1.075	0.954	0.74	0.752	0.876	0.924	0.887	0.824102	0.701458	0.481877	0.614818	0.950809	0.915697	0.552204	0.786023	0.688623	0.987585	0.943513	0.867232	0.922375	0.999837	0.994908	0.963138	0.982919	0.972856	3.76573e+06	3.65759e+06	3.02667e+06	3.52601e+06	3.02081e+06	3.67795e+06	3.7036e+06	3.50195e+06	3.80173e+06	3.50624e+06	3.95315e+06	4.05203e+06	2.97519e+06	3.86005e+06	3.02818e+06	2.77895e+06	2.84614e+06	2.66902e+06	2.72871e+06	3.01893e+06	3.65464e+06	3.08712e+06	3.2102e+06	3.33488e+06	2.8352e+06	4.15621e+06	3.30606e+06	2.48843e+06	4.04224e+06	2.32851e+06	3.09312e+06	2.54334e+06	3.32032e+06	1.99233e+06	2.63708e+06	2.86584e+06	2.40725e+06	2.5271e+06	2.96208e+06	3.95315e+06	1.94925e+06	1.5992e+06	2.44004e+06	1.539e+06	2.5248e+06	2.52477e+06	1.67118e+06	2.32052e+06	2.46207e+06	2.03347e+06	2.44721e+06	2.82459e+06	1.18716e+06	1.55111e+06	1.74143e+06	1.13378e+06	1.20197e+06	1.86269e+06	7	7	7	7	7	7	7	7	7	7	7	7	7	7	6	7	7	7	7	7	7	7	7	8	7	8	7	7	7	High	High	High	High	High	High	High	High	High	High	High	High	High	High	High	High	High	High	High	High	High	High	High	High	High	High	High	High	High	22.6839	22.817	22.841	22.8521	22.6447	22.6186	22.7226	22.7484	22.7425	0	35.444	40	8	74	325	35.7	5.64	100.87	8	cell organization and biogenesis;transport	membrane	protein binding;RNA binding;transporter activity	Pf02214	115207	ENSG00000178695.5	13				0	1
High	Q07666	5	KHDRBS1	KH domain-containing, RNA-binding, signal transduction-associated protein 1 OS=Homo sapiens OX=9606 GN=KHDRBS1 PE=1 SV=1	0.881	0.788	0.816	0.714	0.636	0.681	0.739	0.98	0.775	0.797191	0.1066	0.0999084	0.0926417	0.301304	0.658695	0.813503	0.586099	0.819746	0.97776	0.541221	0.433503	0.433037	0.770216	0.986152	0.99922	0.965809	0.982507	3.94784e+06	4.41736e+06	3.01694e+06	4.12691e+06	3.37952e+06	3.10863e+06	3.06241e+06	3.17774e+06	3.27959e+06	3.17695e+06	3.50391e+06	3.29032e+06	2.48221e+06	3.16528e+06	2.44811e+06	2.73904e+06	2.91421e+06	2.36834e+06	3.14802e+06	2.98872e+06	2.72897e+06	2.90528e+06	3.5879e+06	3.83704e+06	3.99818e+06	3.79952e+06	3.37646e+06	2.89744e+06	3.82207e+06	2.44112e+06	3.73564e+06	2.53517e+06	3.88616e+06	2.22892e+06	2.22887e+06	2.36969e+06	2.18438e+06	2.18002e+06	2.68389e+06	3.50391e+06	1.58283e+06	1.33422e+06	2.00086e+06	1.24419e+06	2.48853e+06	2.58516e+06	1.48291e+06	2.6771e+06	2.43743e+06	1.51842e+06	2.30306e+06	3.15693e+06	1.36591e+06	2.18736e+06	1.59198e+06	1.15792e+06	1.39953e+06	1.76123e+06	5	5	4	5	5	4	4	4	4	4	4	5	4	5	5	5	5	5	5	5	5	5	5	5	5	5	5	5	5	High	High	High	High	High	Peak Found	High	High	High	High	High	High	Peak Found	High	Peak Found	High	Peak Found	Peak Found	High	High	Peak Found	High	Peak Found	High	High	High	High	High	Peak Found	22.8491	22.7964	22.8299	22.8076	22.7213	22.7725	22.7556	22.9339	22.8485	0	20.946	13	5	33	443	48.2	8.66	11.51	5	cell organization and biogenesis;cell proliferation;metabolic process;regulation of biological process;response to stimulus	cytoplasm;cytosol;membrane;nucleus	DNA binding;protein binding;RNA binding	Pf00013, Pf13014	10657	ENSG00000121774.17	1		PTK6 Regulates Proteins Involved in RNA Processing	Leptin signaling pathway	5	1
High	O75525	2	KHDRBS3	KH domain-containing, RNA-binding, signal transduction-associated protein 3 OS=Homo sapiens OX=9606 GN=KHDRBS3 PE=1 SV=1	0.817	0.751	0.819	0.642	0.46	0.588	0.376	0.718	0.54	0.512216	0.140172	0.230287	0.0586167	0.0167281	0.210957	0.000452804	0.372146	0.0553395	0.90373	0.592179	0.64789	0.344248	0.113857	0.681998	0.00485118	0.871011	0.340078	591410	569770	377491	564941	484013	390389	495089	399116	522215	337453	513924	439497	295927	371942	251007	96549.8	288604	363957	337037	324456	117330	217488	405606	468791	385923	379440	303903	230660	499643	365694	481838	317209	531983	319224	279907	383099	274353	347128	285080	513924	211423	159065	235115	127568	87719.6	256017	227888	286619	264608	65283.5	172406	356885	166881	211134	158984	104220	111414	230239	2	2	2	2	2	2	2	2	2	2	2	2	2	2	2	1	2	2	2	2	2	2	2	2	2	2	2	2	2	High	High	Peak Found	Peak Found	High	High	Peak Found	Peak Found	Peak Found	Peak Found	Peak Found	Peak Found	Peak Found	Peak Found	Peak Found	Peak Found	Peak Found	Peak Found	Peak Found	Peak Found	Peak Found	Peak Found	High	Peak Found	Peak Found	Peak Found	Peak Found	Peak Found	Peak Found	20.0217	19.9018	20.0617	19.8613	19.6653	19.8074	19.606	19.8823	19.7543	0.001	6.965	7	2	6	346	38.8	7.61	0	2	cell organization and biogenesis;metabolic process;regulation of biological process	nucleus	protein binding;RNA binding	Pf00013	10656	ENSG00000131773.13	8		PTK6 Regulates Proteins Involved in RNA Processing		4	1
High	Q92945	15	KHSRP	Far upstream element-binding protein 2 OS=Homo sapiens OX=9606 GN=KHSRP PE=1 SV=4	0.946	0.838	0.913	0.731	0.648	0.716	0.671	0.876	0.75	0.749583	0.189572	0.492778	0.139277	0.336242	0.870524	0.481602	0.977815	0.704171	0.973143	0.676707	0.867479	0.535341	0.800502	0.994908	0.950254	0.998679	0.973998	1.07506e+07	1.21017e+07	1.05539e+07	1.24548e+07	8.94313e+06	9.08823e+06	1.02947e+07	8.22313e+06	1.05453e+07	7.26846e+06	1.15022e+07	8.62457e+06	6.09658e+06	9.02167e+06	7.25112e+06	7.06714e+06	7.77696e+06	7.05735e+06	8.02599e+06	8.37453e+06	7.1644e+06	5.40565e+06	9.19039e+06	1.3139e+07	9.71635e+06	8.68099e+06	7.90928e+06	6.3166e+06	1.06762e+07	6.64755e+06	1.02341e+07	8.86856e+06	1.17282e+07	5.89831e+06	6.51622e+06	7.96603e+06	5.6526e+06	7.00968e+06	6.1404e+06	1.15022e+07	4.1489e+06	3.277e+06	5.70284e+06	3.6852e+06	6.4208e+06	6.89885e+06	4.41888e+06	6.82537e+06	6.82979e+06	3.98633e+06	4.28515e+06	8.08646e+06	4.67723e+06	5.31572e+06	3.63729e+06	2.7124e+06	3.05107e+06	4.91968e+06	16	16	16	16	16	16	16	15	16	16	16	16	16	16	16	15	16	14	16	16	15	15	16	16	16	16	16	16	16	High	High	High	High	High	High	High	High	High	High	High	High	High	High	High	High	High	High	High	High	High	High	High	High	High	High	High	High	High	24.3884	24.2887	24.3878	24.2557	24.1532	24.2119	24.1465	24.3323	24.2033	0	62.876	29	15	164	711	73.1	7.3	99.99	15	metabolic process;regulation of biological process;response to stimulus;transport	cytoplasm;cytosol;membrane;nucleus	DNA binding;protein binding;RNA binding	Pf00013, Pf07650, Pf09005, Pf13014	8570	ENSG00000088247.17	19		ATF4 activates genes; KSRP (KHSRP) binds and destabilizes mRNA	Preimplantation Embryo	8	1
Medium	Q92622	1	KIAA0226; RUBCN	Run domain Beclin-1-interacting and cysteine-rich domain-containing protein OS=Homo sapiens OX=9606 GN=RUBCN PE=1 SV=4	1.54	1.154	0.724	0.718	0.2	0.159	0.939	0.01	0.198	0.00356772	0.213297	0.142415	0.37355	5.58076e-07	1e-17	0.352116	1e-17	4.08706e-11	0.0322872	0.707147	0.534065	0.824254	7.6411e-06	2.22642e-16	0.849808	2.73023e-16	9.79227e-10		131220	219145		186357			151418	96068.1	95058	24694.3	55905.9	158953			26206.8				20801.3	123264						33763.4	19893.2			110969	184149		122909			104085	63858.7	80305	24694.3	26893.8	85439.3			23809.9				16964.4	68585.1						11578.8	9608.9			1	1		1			1	1	1	1	1	1			1				1	1						1	1		Not Found	Peak Found	High	Not Found	High	Not Found	Not Found	Peak Found	Peak Found	Peak Found	Peak Found	Peak Found	Peak Found	Not Found	Not Found	Peak Found	Not Found	Not Found	Not Found	Peak Found	Peak Found	Not Found	Not Found	Not Found	Not Found	Not Found	Peak Found	Peak Found	Not Found	18.3465	18.1086	17.7877	17.7827	17.2643	17.2139	17.9572		17.2617	0.01	2.799	2	1	2	972	108.6	6.25	0	1	metabolic process;regulation of biological process;transport	cytosol;endosome;Golgi;vacuole	protein binding	Pf02759, Pf13901	9711	ENSG00000145016.15	3				0	1
High	Q5VYK3	5	KIAA0368	Proteasome adapter and scaffold protein ECM29 OS=Homo sapiens OX=9606 GN=ECPAS PE=1 SV=2	0.866	0.815	0.898	0.724	0.473	0.561	0.525	0.727	0.627	0.746385	0.267649	0.497636	0.209911	0.00716798	0.132775	0.0585553	0.403162	0.223689	0.973143	0.761866	0.867635	0.655625	0.0542784	0.527524	0.295153	0.886535	0.717579	1.08363e+06	1.08028e+06	901232	1.03072e+06	850725	727387	915590	857340	1.01507e+06	912832	978534	674186	779110	858109	493151	512148	588284	561493	695121	599322	646073	501929	424022	759062	813459	842420	802657	561172	755433	670051	913563	757315	970589	561084	521533	708483	589338	674740	771161	978534	324321	418782	542434	250632	465308	521859	351572	591136	488773	359480	397887	373089	270212	445035	352970	275262	271060	348108	5	5	5	5	5	4	5	5	5	5	5	4	5	5	5	5	5	5	5	5	5	5	4	5	5	5	5	5	5	High	Peak Found	Peak Found	High	Peak Found	Peak Found	High	High	Peak Found	High	High	High	Peak Found	Peak Found	Peak Found	High	Peak Found	Peak Found	High	Peak Found	Peak Found	Peak Found	Peak Found	Peak Found	Peak Found	Peak Found	Peak Found	Peak Found	Peak Found	20.9194	20.8871	20.9746	20.8277	20.6043	20.6811	20.595	20.8541	20.8092	0	16.265	4	5	12	1845	204.2	7.12	3.7	5	cell organization and biogenesis;metabolic process	cytoplasm;cytoskeleton;endoplasmic reticulum;endosome;membrane;nucleus;proteasome	protein binding;structural molecule activity	Pf12755, Pf13001	23392		9				0	1
Medium	O43896	1	KIF1C	Kinesin-like protein KIF1C OS=Homo sapiens OX=9606 GN=KIF1C PE=1 SV=3	0.932	0.725	0.854	0.896	0.62	0.631	0.707	0.599	0.584	0.776209	0.0798425	0.353953	0.898175	0.35095	0.391928	0.652574	0.0835167	0.121568	0.975723	0.477018	0.78007	0.98905	0.808335	0.867682	0.968194	0.423047	0.542664	635396	686518	462761	656448	623464	443847	546154	478176	547975	537241	594801	597871	475934	632399	465404	390814	397449	322641	426206	440923	472554	460966	463657	378823	382366	450324	385610	248907	459856	392892	580569	388863	618153	411197	318236	422613	328699	364251	453861	594801	287609	255821	399757	236530	355071	352573	202018	362449	359592	262933	365415	407963	134854	209188	188683	132241	120228	211904	1	1	1	1	1	1	1	1	1	1	1	1	1	1	1	1	1	1	1	1	1	1	1	1	1	1	1	1	1	Peak Found	High	High	Peak Found	High	Peak Found	High	Peak Found	Peak Found	Peak Found	High	High	Peak Found	Peak Found	Peak Found	Peak Found	Peak Found	High	Peak Found	Peak Found	Peak Found	Peak Found	Peak Found	Peak Found	Peak Found	Peak Found	Peak Found	Peak Found	Peak Found	20.2921	20.1189	20.2047	20.2631	20.0128	20.0515	20.1004	19.9921	19.9966	0.02	2.465	1	1	7	1103	122.9	6.9	0	1	cellular component movement;transport	cytoplasm;cytoskeleton;endoplasmic reticulum;Golgi	catalytic activity;motor activity;nucleotide binding;protein binding;RNA binding	Pf00225, Pf00498	10749	ENSG00000129250.11	17		COPI-dependent Golgi-to-ER retrograde traffic; Kinesins		8	1
High	Q02241	1	KIF23	Kinesin-like protein KIF23 OS=Homo sapiens OX=9606 GN=KIF23 PE=1 SV=3	1.07	0.924	0.958	1.187	0.916	0.9	0.919	1.224	0.854	0.280829	0.989914	0.961071	0.0962101	0.336609	0.271969	0.410011	0.116493	0.822209	0.713245	0.997597	0.989685	0.441812	0.800502	0.758685	0.907414	0.528698	0.982507	216704	232787	288876	232626	231281	192921	210777	219496	215149	190846	258444	271977	207897	280791	195606	201504	223744	196581	208036	200930	219921	198190	200091	248413	291543	278329	188785	219927	181431	133997	196862	242746	219055	152538	138323	163099	150882	143015	161227	258444	130836	111748	177496	99411.8	183075	198480	123087	176915	163867	122366	157108	176056	88430.5	159500	116618	64741.6	106230	83604.6	1	1	1	1	1	1	1	1	1	1	1	1	1	1	1	1	1	1	1	1	1	1	1	1	1	1	1	1	1	Peak Found	Peak Found	High	Peak Found	Peak Found	Peak Found	High	High	Peak Found	High	High	High	Peak Found	Peak Found	Peak Found	High	High	Peak Found	Peak Found	Peak Found	Peak Found	Peak Found	High	Peak Found	High	Peak Found	Peak Found	Peak Found	Peak Found	18.8026	18.7319	18.7463	18.9217	18.7008	18.6989	18.6961	18.94	18.6571	0.003	3.702	2	1	11	960	110	8.51	0	1	cell division;cell organization and biogenesis;cellular component movement;regulation of biological process;transport	cytoplasm;cytoskeleton;cytosol;nucleus	catalytic activity;motor activity;nucleotide binding;protein binding	Pf00225, Pf02463, Pf03938, Pf05852, Pf11559, Pf12329, Pf15294	9493	ENSG00000137807.13	15	MicroRNAs in cancer	COPI-dependent Golgi-to-ER retrograde traffic; Kinesins; MHC class II antigen presentation; Mitotic Telophase/Cytokinesis		16	1
High	P33176	17	KIF5B	Kinesin-1 heavy chain OS=Homo sapiens OX=9606 GN=KIF5B PE=1 SV=1	0.955	0.889	0.998	0.82	0.715	0.696	0.691	0.866	0.821	0.59527	0.463186	0.943051	0.509256	0.702568	0.748968	0.578579	0.976492	0.967856	0.916355	0.885523	0.985178	0.9014	0.947409	0.994908	0.963138	0.998679	0.999814	4.58465e+06	4.47461e+06	4.69623e+06	5.98278e+06	4.634e+06	4.62036e+06	4.31826e+06	3.68464e+06	4.67758e+06	4.54923e+06	5.47777e+06	3.73751e+06	3.7917e+06	4.86004e+06	3.34951e+06	3.44708e+06	3.79931e+06	2.9149e+06	3.5868e+06	3.28042e+06	3.40051e+06	2.87751e+06	3.14057e+06	4.63802e+06	4.02464e+06	4.2844e+06	3.84435e+06	3.00478e+06	4.84138e+06	2.83488e+06	3.78405e+06	3.94629e+06	5.63376e+06	3.05629e+06	3.31277e+06	3.34147e+06	2.53283e+06	3.10929e+06	3.84319e+06	5.47777e+06	1.79795e+06	2.03809e+06	3.07217e+06	1.70231e+06	3.13182e+06	3.37033e+06	1.82513e+06	3.05024e+06	2.67532e+06	1.89207e+06	2.28105e+06	2.76333e+06	1.65105e+06	2.20184e+06	1.79514e+06	1.31838e+06	1.45138e+06	2.23094e+06	14	16	16	17	15	16	15	15	16	16	16	14	15	16	14	15	16	14	16	15	14	15	15	17	15	16	15	15	16	High	High	High	High	High	High	High	High	High	High	High	High	High	High	High	High	High	High	High	High	High	High	High	Peak Found	High	Peak Found	Peak Found	Peak Found	High	23.1372	23.0768	23.1343	22.9883	22.9273	22.8968	22.8708	23.0713	22.9974	0	68.168	23	17	106	963	109.6	6.51	19.68	17	cell differentiation;cell organization and biogenesis;cellular component movement;metabolic process;regulation of biological process;transport	cytoplasm;cytoskeleton;cytosol;membrane	catalytic activity;motor activity;nucleotide binding;protein binding	Pf00225, Pf01576, Pf02463, Pf03999, Pf04111, Pf04156, Pf05483, Pf05557, Pf05622, Pf06160, Pf07111, Pf07888, Pf10174, Pf12128, Pf13514, Pf13851, Pf14915	3799	ENSG00000170759.10	10	Dopaminergic synapse; Endocytosis	COPI-dependent Golgi-to-ER retrograde traffic; Kinesins; RHO GTPases activate KTN1; Insulin processing; MHC class II antigen presentation	Insulin Signaling	21	1
High	Q07866	3	KLC1	Kinesin light chain 1 OS=Homo sapiens OX=9606 GN=KLC1 PE=1 SV=2	0.927	0.839	0.985	0.81	0.804	0.712	0.712	0.937	0.768	0.811723	0.374376	0.944794	0.619793	0.59169	0.843395	0.681381	0.738024	0.788096	0.980573	0.838711	0.985178	0.922375	0.921374	0.994908	0.978084	0.975477	0.982507	1.0526e+06	901530	855085	1.03774e+06	848950	874427	867087	724537	955181	847801	950908	825708	733497	867828	786146	713921	753703	697591	748985	644776	914436	530782	735847	909979	861786	796425	669845	657500	821407	650869	762399	718537	977203	559913	626960	670951	498048	634930	716223	950908	397212	394265	548577	399539	648628	668601	436789	636943	525843	508800	420759	647458	323935	471475	333698	229716	317588	378509	3	3	3	3	3	3	3	3	3	3	3	3	3	3	3	3	3	3	3	3	3	3	3	3	3	3	3	3	3	High	Peak Found	Peak Found	Peak Found	Peak Found	Peak Found	High	Peak Found	High	Peak Found	High	High	Peak Found	Peak Found	Peak Found	Peak Found	Peak Found	Peak Found	Peak Found	Peak Found	Peak Found	Peak Found	High	Peak Found	Peak Found	Peak Found	Peak Found	Peak Found	Peak Found	20.8028	20.8122	20.8765	20.7794	20.7205	20.6729	20.7056	20.8081	20.6488	0	10.127	8	3	7	573	65.3	6.2	11.17	3	cell organization and biogenesis;cellular component movement;transport	cytoplasm;cytoskeleton;cytosol;membrane	catalytic activity;motor activity;protein binding	Pf08317, Pf09311, Pf13374, Pf13414, Pf13424, Pf13432, Pf14559	3831	ENSG00000126214.21	14	Salmonella infection	COPI-dependent Golgi-to-ER retrograde traffic; Kinesins; RHO GTPases activate KTN1; MHC class II antigen presentation		16	1
High	P52292	9	KPNA2	Importin subunit alpha-1 OS=Homo sapiens OX=9606 GN=KPNA2 PE=1 SV=1	0.981	0.916	0.969	0.89	0.797	0.754	0.772	0.983	0.826	0.415431	0.677575	0.855188	0.940523	0.608888	0.904061	0.982747	0.575774	0.943088	0.84921	0.933826	0.965887	0.991898	0.921374	0.994908	0.99922	0.965636	0.999814	3.12329e+06	2.96643e+06	3.0973e+06	3.30846e+06	3.2043e+06	2.78202e+06	3.32151e+06	2.77431e+06	3.04165e+06	3.04876e+06	3.28502e+06	2.85588e+06	2.74084e+06	3.35792e+06	2.53423e+06	2.21738e+06	2.42829e+06	2.05907e+06	2.54561e+06	2.69244e+06	2.63345e+06	2.19823e+06	2.37861e+06	2.92405e+06	3.27534e+06	3.0005e+06	2.57473e+06	1.93036e+06	2.59376e+06	1.93126e+06	2.50863e+06	2.60269e+06	3.11545e+06	2.11335e+06	1.9947e+06	2.57018e+06	1.90707e+06	2.02185e+06	2.57559e+06	3.28502e+06	1.37384e+06	1.47324e+06	2.12263e+06	1.28796e+06	2.01458e+06	2.1541e+06	1.28927e+06	2.16481e+06	2.1958e+06	1.46527e+06	1.74257e+06	2.09289e+06	1.04091e+06	1.7919e+06	1.25719e+06	882975	932411	1.19522e+06	7	7	9	8	8	8	8	8	7	9	9	8	8	9	8	8	6	7	7	8	7	7	7	8	8	8	7	7	6	High	High	High	High	High	High	High	High	High	High	High	High	High	High	Peak Found	High	High	High	High	High	High	High	High	High	High	High	Peak Found	Peak Found	High	22.575	22.474	22.5386	22.4922	22.3837	22.4143	22.3705	22.5272	22.4218	0	41.772	31	9	77	529	57.8	5.4	64.71	9	metabolic process;regulation of biological process;transport	cytoplasm;cytosol;membrane;nucleus	protein binding;RNA binding;transporter activity	Pf00514, Pf01749, Pf13513, Pf13646	3838	ENSG00000182481.8	17	Influenza A	ISG15 antiviral mechanism; NS1 Mediated Effects on Host Pathways; Sensing of DNA Double Strand Breaks		15	1	Met-loss+Acetyl [N-Term]
High	O00505	1	KPNA3	Importin subunit alpha-4 OS=Homo sapiens OX=9606 GN=KPNA3 PE=1 SV=2	1.053	1.08	1.062	0.823	0.734	0.718	0.894	0.897	0.673	0.318284	0.341364	0.47805	0.754734	0.999721	0.884594	0.48905	0.893635	0.375103	0.762462	0.819345	0.866454	0.965123	0.999837	0.994908	0.951065	0.992416	0.868787	274287	251071	281288	286572	266600	298531	269067	284430	320188	268950	264330	275159	199934	213382	227783	187273	181495	151566	224134	188533	235090	218881	251608		217378	254767	176566	132623	262034	169603	212324	236369	269854	175832	214045	208204	195518	212837	227209	264330	132367	107467	134885	115765	170145	161002	94901.4	190606	153757	130806	173510	221385		118925	106746	60551.5	64060.1	120747	1	1	1	1	1	1	1	1	1	1	1	1	1	1	1	1	1	1	1	1	1	1	1		1	1	1	1	1	Peak Found	Peak Found	Peak Found	Peak Found	Peak Found	Peak Found	Peak Found	Peak Found	Peak Found	Peak Found	High	Peak Found	Peak Found	Peak Found	Peak Found	Peak Found	Peak Found	Peak Found	Peak Found	Peak Found	Peak Found	Peak Found	Peak Found	Not Found	Peak Found	Peak Found	Peak Found	Peak Found	Peak Found	19.0525	19.0608	19.0194	18.86	18.7786	18.7826	18.9244	18.9251	18.7438	0.001	6.902	5	2	15	521	57.8	4.94	11.75	2	cell organization and biogenesis;regulation of biological process;transport	cytoplasm;cytosol;nucleus	protein binding;transporter activity	Pf00514, Pf01602, Pf01749, Pf13513, Pf13646	3839	ENSG00000102753.9	13		NS1 Mediated Effects on Host Pathways; ISG15 antiviral mechanism		10	1
High	O00629	10	KPNA4	Importin subunit alpha-3 OS=Homo sapiens OX=9606 GN=KPNA4 PE=1 SV=1	0.944	0.959	1.036	0.877	0.637	0.653	0.638	1.004	0.801	0.683407	0.970623	0.701864	0.974659	0.306868	0.502993	0.343971	0.51336	0.941216	0.961586	0.993756	0.930962	0.997788	0.777807	0.934389	0.843539	0.934517	0.999814	2.75058e+06	3.04373e+06	2.77558e+06	2.95191e+06	2.67508e+06	2.80068e+06	3.04474e+06	2.84048e+06	3.35534e+06	3.26095e+06	2.72642e+06	2.31115e+06	1.90526e+06	2.74552e+06	1.37956e+06	2.17279e+06	1.6655e+06	1.66153e+06	1.7856e+06	2.24132e+06	1.92496e+06	1.18236e+06	1.81006e+06	3.39574e+06	3.22717e+06	3.34868e+06	2.61824e+06	1.76197e+06	2.28656e+06	1.7008e+06	2.57399e+06	2.33235e+06	2.7797e+06	1.76431e+06	2.00807e+06	2.35602e+06	1.95255e+06	2.23037e+06	2.75485e+06	2.72642e+06	1.11179e+06	1.0241e+06	1.73552e+06	701129	1.97407e+06	1.47745e+06	1.04035e+06	1.51849e+06	1.82789e+06	1.07106e+06	937276	1.59263e+06	1.20882e+06	1.76555e+06	1.40308e+06	897896	851074	1.05366e+06	8	9	10	8	9	9	10	10	9	9	9	7	7	8	7	9	8	7	7	8	7	7	8	10	9	9	8	7	7	High	High	High	High	High	High	High	High	High	High	High	Peak Found	High	High	Peak Found	High	High	Peak Found	Peak Found	High	High	Peak Found	High	High	High	High	High	High	Peak Found	22.4347	22.4511	22.5532	22.3114	22.1203	22.1578	22.1653	22.5736	22.3045	0	49.226	42	11	56	521	57.9	4.96	27.31	11	regulation of biological process;response to stimulus;transport	cytoplasm;cytosol;nucleus	protein binding;transporter activity	Pf00514, Pf01749, Pf13513, Pf13646	3840	ENSG00000186432.8	3		NS1 Mediated Effects on Host Pathways; ISG15 antiviral mechanism	Leptin signaling pathway	11	1
High	O15131	3	KPNA5	Importin subunit alpha-6 OS=Homo sapiens OX=9606 GN=KPNA5 PE=1 SV=2	0.914	0.857	0.915	0.854	0.615	0.638	0.731	0.795	0.868	0.882557	0.487105	0.617524	0.868668	0.337599	0.423558	0.775527	0.67116	0.765353	0.995036	0.8962	0.911668	0.985411	0.800502	0.894661	0.99922	0.973412	0.982507	757603	782562	709015	792423	703319	680723	826521	663803	838866	676807	738368	610326	656130	696658	318812	335603	400708	408583	530424	511925	624376	450828	479589	517314	669010	615214	566143	418452	577161	468458	661791	595793	746195	463864	488075	639561	456300	557613	571767	738368	293601	352679	440376	162028	304910	355464	255830	451077	417497	347408	357378	421982	184154	366009	257772	194153	202122	265959	3	3	3	3	3	3	3	3	3	3	3	3	3	3	1	2	2	2	3	3	2	2	3	3	3	3	2	2	2	Peak Found	High	Peak Found	Peak Found	High	Peak Found	High	Peak Found	Peak Found	Peak Found	High	Peak Found	Peak Found	Peak Found	Peak Found	Peak Found	Peak Found	Peak Found	Peak Found	Peak Found	Peak Found	Peak Found	Peak Found	Peak Found	High	High	Peak Found	Peak Found	Peak Found	20.4962	20.4683	20.5245	20.4437	20.0764	20.2899	20.253	20.4017	20.3496	0	10.944	7	3	10	536	60.3	5.16	3.95	3	regulation of biological process;transport	cytoplasm;cytosol;nucleus	protein binding;transporter activity	Pf00514, Pf01749, Pf02985, Pf04935, Pf13513, Pf13646	3841		6		NS1 Mediated Effects on Host Pathways; ISG15 antiviral mechanism		10	1
High	Q14974	23	KPNB1	Importin subunit beta-1 OS=Homo sapiens OX=9606 GN=KPNB1 PE=1 SV=2	0.942	1.004	1.079	0.901	0.68	0.687	0.672	0.781	0.729	0.777365	0.885399	0.462466	0.989367	0.483584	0.69249	0.486356	0.612065	0.609844	0.975723	0.983846	0.862865	0.997788	0.881473	0.987236	0.950289	0.971727	0.952955	4.99239e+07	4.51549e+07	4.11527e+07	4.70234e+07	3.94273e+07	4.23656e+07	4.88714e+07	4.1929e+07	4.92547e+07	4.43088e+07	4.70477e+07	4.18233e+07	3.79245e+07	4.34382e+07	2.88134e+07	3.13393e+07	3.4076e+07	2.91572e+07	3.45743e+07	3.14801e+07	3.25566e+07	3.01393e+07	3.36897e+07	3.56562e+07	3.72263e+07	3.60114e+07	3.35971e+07	2.85339e+07	3.87125e+07	3.087e+07	3.81863e+07	3.4581e+07	4.42802e+07	2.60037e+07	3.0376e+07	3.78166e+07	2.88221e+07	3.27407e+07	3.74321e+07	4.70477e+07	2.01194e+07	2.0385e+07	2.74585e+07	1.46437e+07	2.84731e+07	3.02284e+07	1.82564e+07	2.94022e+07	2.56734e+07	1.81148e+07	2.38919e+07	2.96429e+07	1.26929e+07	2.03661e+07	1.50886e+07	1.15218e+07	1.37826e+07	1.7839e+07	22	23	24	24	23	23	23	23	24	24	23	23	24	23	22	23	22	22	22	22	23	23	22	20	20	20	23	21	21	High	High	High	High	High	High	High	High	High	High	High	High	High	High	High	High	High	High	High	High	High	High	High	High	High	High	High	High	High	26.4013	26.4209	26.4942	26.4122	26.232	26.2346	26.2541	26.3151	26.2728	0	135.504	37	23	336	876	97.1	4.78	416.21	23	cell organization and biogenesis;cellular component movement;metabolic process;regulation of biological process;response to stimulus;transport	cytoplasm;cytosol;extracellular;membrane;nucleus;organelle lumen	metal ion binding;protein binding;RNA binding;transporter activity	Pf02985, Pf03810, Pf13513, Pf13646	3837	ENSG00000108424.9	17	RNA transport	ISG15 antiviral mechanism; NS1 Mediated Effects on Host Pathways; Nuclear import of Rev protein; Neutrophil degranulation; Regulation of cholesterol biosynthesis by SREBP (SREBF); Transport of Ribonucleoproteins into the Host Nucleus; Activation of DNA fragmentation factor	Sterol Regulatory Element-Binding Proteins (SREBP) signalling	29	1
High	Q5T749	6	KPRP	Keratinocyte proline-rich protein OS=Homo sapiens OX=9606 GN=KPRP PE=1 SV=1	1.366	1.562	2.285	1.346	1.431	2.892	1.835	2.395	3.565	0.000226407	0.000248835	1.09934e-12	0.00285394	2.26151e-05	5.17364e-14	2.93668e-05	2.9847e-06	5.76184e-12	0.0026873	0.00466814	2.39412e-11	0.0397694	0.000271231	1.09998e-12	0.000360507	5.19117e-05	1.39472e-10	1.34374e+06	1.39233e+06	2.04151e+06	2.4588e+06	1.56295e+06	1.58059e+06	2.13e+06	2.07535e+06	1.81921e+06	3.72254e+06	4.56931e+06	1.50718e+06	2.17365e+06	1.96974e+06	1.82091e+06	2.72887e+06	1.90247e+06	4.24981e+06	2.88381e+06	2.80283e+06	2.75301e+06	2.30406e+06	2.28292e+06	2.7902e+06	3.53188e+06	2.29206e+06	2.63824e+06	7.03808e+06	3.1179e+06	830893	1.17746e+06	1.7155e+06	2.31536e+06	1.03082e+06	1.13328e+06	1.64819e+06	1.4266e+06	1.20927e+06	3.1448e+06	4.56931e+06	725039	1.16836e+06	1.24513e+06	925433	2.47929e+06	1.68766e+06	2.66097e+06	2.45242e+06	2.28583e+06	1.5318e+06	1.82646e+06	2.0087e+06	993258	1.93226e+06	960362	904756	3.39956e+06	1.43675e+06	2	3	3	6	2	4	5	2	5	6	7	2	3	3	4	6	4	6	5	6	5	5	6	6	6	5	5	6	5	Peak Found	Peak Found	Peak Found	High	Peak Found	Peak Found	Peak Found	Peak Found	Peak Found	High	High	Peak Found	Peak Found	Peak Found	Peak Found	High	Peak Found	High	High	High	Peak Found	Peak Found	Peak Found	Peak Found	High	High	Peak Found	High	High	21.7011	21.7153	22.2793	21.6704	21.641	22.0196	21.8081	21.9875	22.0969	0	26.64	16	6	28	579	64.1	8.27	6.69	6		cytoplasm	protein binding		448834	ENSG00000203786.6	1				0	1
High	P04264	39	KRT1	Keratin, type II cytoskeletal 1 OS=Homo sapiens OX=9606 GN=KRT1 PE=1 SV=6	1.738	1.539	2.216	1.24	1.536	3.295	2.447	2.859	2.849	5.84353e-09	0.00034348	7.41895e-12	0.025577	0.000177614	2.22045e-16	2.49591e-08	4.00533e-08	5.18898e-09	1.0224e-07	0.00634222	1.54419e-10	0.198138	0.00190996	4.80757e-15	4.29407e-07	7.8371e-07	1.16036e-07	4.6549e+08	6.28452e+08	1.05909e+09	1.60054e+09	6.75394e+08	7.39977e+08	5.52855e+08	9.63173e+08	5.93344e+08	1.67924e+09	2.18736e+09	4.57498e+08	8.98768e+08	4.47305e+08	3.50673e+08	1.20542e+09	8.40088e+08	2.06185e+09	1.21424e+09	1.17916e+09	1.59399e+09	1.23967e+09	1.18582e+09	1.568e+09	2.20247e+09	8.22598e+08	1.48367e+09	2.65322e+09	9.73482e+08	2.87832e+08	5.31464e+08	8.89965e+08	1.50717e+09	4.45446e+08	5.3056e+08	4.27798e+08	6.62087e+08	3.94409e+08	1.41862e+09	2.18736e+09	2.20082e+08	4.831e+08	2.82754e+08	1.78221e+08	1.09518e+09	7.45232e+08	1.291e+09	1.0326e+09	9.61659e+08	8.86913e+08	9.82704e+08	1.04338e+09	5.58178e+08	1.20495e+09	3.44664e+08	5.08808e+08	1.28157e+09	4.48586e+08	49	54	57	58	54	54	55	53	58	62	65	53	52	54	50	62	63	64	63	60	63	62	59	60	58	59	61	63	61	High	High	High	High	High	High	High	High	High	High	High	High	High	High	High	High	High	High	High	High	High	High	High	High	High	High	High	High	High	30.5754	30.2544	31.048	29.895	30.363	30.7089	30.7297	30.9738	30.9149	0	436.649	72	47	3524	644	66	8.12	5245.03	47	cell death;defense response;metabolic process;regulation of biological process;response to stimulus;transport	cytoskeleton;cytosol;extracellular;membrane;nucleus	catalytic activity;motor activity;protein binding;receptor activity;structural molecule activity	Pf00038, Pf01576, Pf05103, Pf05957, Pf12128, Pf13166, Pf13514	3848	ENSG00000167768.4	12		Formation of the cornified envelope; Neutrophil degranulation	Corticotropin-releasing hormone signaling pathway	7	1
High	P13645	25	KRT10	Keratin, type I cytoskeletal 10 OS=Homo sapiens OX=9606 GN=KRT10 PE=1 SV=6	1.743	2.257	2.325	1.552	1.979	3.287	2.908	3.452	2.569	5.01684e-09	2.71276e-11	3.96572e-13	0.000139983	2.88081e-07	2.22045e-16	1.43487e-10	2.00823e-10	8.36695e-08	8.84312e-08	8.95976e-10	8.88321e-12	0.00265854	4.06246e-06	4.80757e-15	2.66298e-09	4.57799e-09	1.73855e-06	2.62031e+08	2.08469e+08	1.39762e+09	3.37658e+08	3.43573e+08	7.08578e+08	3.32013e+08	7.61412e+08	4.3753e+08	5.66587e+08	6.42731e+08	3.17258e+08	6.50956e+08	2.4379e+08	2.0711e+08	6.85274e+08	4.6761e+08	9.64173e+08	6.88132e+08	5.7101e+08	9.08356e+08	5.23449e+08	5.24289e+08	8.70283e+08	8.18469e+08	4.38513e+08	4.31129e+08	1.37929e+09	4.46064e+08	1.62025e+08	1.76296e+08	1.17443e+09	3.1796e+08	2.26599e+08	5.08047e+08	2.56911e+08	5.23396e+08	2.90836e+08	4.78653e+08	6.42731e+08	1.52619e+08	3.49898e+08	1.54106e+08	1.05259e+08	6.226e+08	4.14811e+08	6.03706e+08	5.85193e+08	4.65683e+08	5.05417e+08	4.14946e+08	4.61312e+08	3.09805e+08	4.47776e+08	1.83734e+08	1.47851e+08	6.6623e+08	2.05549e+08	42	43	45	48	44	48	45	45	49	49	48	45	45	44	43	49	48	47	49	48	49	46	47	49	45	49	48	48	50	High	High	High	High	High	High	High	High	High	High	High	High	High	High	High	High	High	High	High	High	High	High	High	High	High	High	High	High	High	29.1047	29.8116	29.576	29.0374	29.3855	29.78	29.4976	29.9707	29.3405	0	459.222	60	33	2635	584	58.8	5.21	4172.49	33	cell death;cell differentiation;metabolic process	cytoplasm;cytoskeleton;cytosol;membrane;nucleus	structural molecule activity	Pf00038, Pf04111	3858	ENSG00000186395.7	17	Staphylococcus aureus infection	Formation of the cornified envelope		4	1
High	A6NCN2	3	KRT121P; KRT87P	Putative keratin-87 protein OS=Homo sapiens OX=9606 GN=KRT87P PE=5 SV=4	0.044	0.194	0.044	0.155	0.108	0.453	0.123	0.172	0.243	1e-17	1e-17	1e-17	1e-17	1e-17	0.00719189	1e-17	6.88338e-14	1.75272e-08	2.20748e-16	3.44853e-16	2.45e-16	3.05844e-16	2.14091e-16	0.0559322	2.38081e-16	1.75676e-12	3.70756e-07	236176	5.983e+07	45666.1	122870	113381	74988.8		112121	84842.2	137929	32687.2	87416.8	19967.3	167346	23746.7	72122		40471	2.75994e+07	77521.5		79778.9	22135.5	16540.7		130640		249537		146038	5.05966e+07	38373.7	115702	74779	53766.6		77072.1	56396.5	116523	32687.2	42052.3	10732.7	105784	12068.7	65525.9		25340.5	2.34707e+07	63222.2		63242	19476.6	5888.19		54737.5		120532		3	6	2	3	2	1		2	1	3	1	1	1	2	1	2		1	6	1		2	1	1		1		3		Peak Found	High	Peak Found	Peak Found	Peak Found	Peak Found	Not Found	Peak Found	Peak Found	Peak Found	Peak Found	Peak Found	Peak Found	Peak Found	Peak Found	Peak Found	Not Found	Peak Found	High	Peak Found	Not Found	Peak Found	Peak Found	Peak Found	Not Found	Peak Found	Not Found	Peak Found	Not Found	21.8848	21.8767	21.8741	21.8751	21.8577	21.8714	21.858	21.8597	21.9347	0	101.995	60	18	79	255	29.1	5.8	110.32	18			structural molecule activity	Pf00038, Pf13166	85349		12				0	1
High	P13646	12	KRT13	Keratin, type I cytoskeletal 13 OS=Homo sapiens OX=9606 GN=KRT13 PE=1 SV=4	13.612	0.876	2.63	1.003	0.6	9.884	7.812	1.018	0.575	1e-17	0.853162	1.73195e-14	0.473706	0.436751	1e-17	1e-17	0.472038	0.105784	2.20748e-16	0.983846	3.99367e-13	0.877951	0.862705	2.22642e-16	2.38081e-16	0.912219	0.510024	118672	102053	8.05662e+06	1.35862e+07	1.44619e+06	70244	96373.9	647763	1.32253e+06	98420.5	1.75165e+06	625817	100847	139311	141555	87803.2	148360	4.6599e+07	97247.1	6.31584e+06	5.15336e+06	2.73704e+06	717492	270188	4.82434e+06	165647	63305.2	117580	108772	73379.7	86303.6	6.77007e+06	1.27937e+07	953817	50364.6	74574	445274	879115	83145.7	1.75165e+06	301053	54206.9	88062.5	71942	79773	131608	2.91774e+07	82699.7	5.15084e+06	2.86737e+06	2.16969e+06	631308	96182	2.63935e+06	69405.2	21709.8	56793.9	50123	1	1	10	11	7	1	1	6	5	1	9	5	1	2	2	2	2	15	2	13	10	7	6	3	14	2	1	2	1	Peak Found	Peak Found	High	High	Peak Found	High	Peak Found	Peak Found	Peak Found	Peak Found	Peak Found	Peak Found	Peak Found	Peak Found	Peak Found	Peak Found	Peak Found	High	Peak Found	High	High	High	Peak Found	Peak Found	Peak Found	Peak Found	Peak Found	Peak Found	Peak Found	22.9613	17.6552	20.4502	17.9279	17.9408	22.6155	21.4411	18.5365	17.7394	0	124.299	53	21	403	458	49.6	4.96	435.03	21	cell death;cell organization and biogenesis;response to stimulus	cytoskeleton;cytosol;nucleus	protein binding;structural molecule activity	Pf00038	3860	ENSG00000171401.14	17		Formation of the cornified envelope		3	1
High	P02533	10	KRT14	Keratin, type I cytoskeletal 14 OS=Homo sapiens OX=9606 GN=KRT14 PE=1 SV=4	2.361	1.168	3.285	1.379	2.661	4.552	3.961	3.343	2.23	1e-17	0.174333	1e-17	0.00290268	1.51823e-11	1e-17	2.44249e-15	5.21689e-10	2.61244e-06	2.20748e-16	0.643944	2.45e-16	0.0402106	2.97953e-10	2.22642e-16	5.64407e-14	1.1666e-08	4.86827e-05	1.64996e+07	1.80778e+07	1.29064e+08	3.60312e+07	2.96238e+07	2.61703e+07	2.43502e+07	4.62664e+07	3.91662e+07	4.19709e+07	9.74325e+07	2.76782e+07	3.23876e+07	2.1468e+07	1.55116e+07	5.83647e+07	5.10855e+07	8.59512e+07	5.96576e+07	5.95426e+07	7.55926e+07	4.87945e+07	5.36171e+07	6.59816e+07	5.59948e+07	2.81953e+07	2.41818e+07	1.37526e+08	3.67161e+07	1.02024e+07	1.52879e+07	1.08454e+08	3.39293e+07	1.95379e+07	1.8764e+07	1.88422e+07	3.18036e+07	2.60346e+07	3.54571e+07	9.74325e+07	1.33147e+07	1.74088e+07	1.35705e+07	7.88338e+06	5.30268e+07	4.53173e+07	5.38174e+07	5.07333e+07	4.85595e+07	4.20604e+07	3.86802e+07	4.71767e+07	2.34882e+07	3.06342e+07	1.18137e+07	8.29289e+06	6.64282e+07	1.6919e+07	10	14	15	15	15	10	15	14	16	16	19	14	16	16	10	18	18	16	16	18	18	17	17	17	15	15	13	18	17	High	High	High	High	High	High	High	High	High	High	High	High	High	High	High	High	High	High	High	High	High	High	High	High	High	High	High	High	High	25.6677	25.3726	25.8201	25.4218	26.0266	26.197	26.079	26.1266	25.6861	0	236.717	64	31	1000	472	51.5	5.16	1050.78	31	cell death;cell differentiation;cell organization and biogenesis;response to stimulus	cytoplasm;cytosol;nucleus	protein binding;structural molecule activity	Pf00038, Pf13514	3861	ENSG00000186847.5	17		Formation of the cornified envelope; Type I hemidesmosome assembly	Corticotropin-releasing hormone signaling pathway	7	1
High	P08779	18	KRT16	Keratin, type I cytoskeletal 16 OS=Homo sapiens OX=9606 GN=KRT16 PE=1 SV=4	6.103	1.05	7.102	3.986	8.66	22.872	20.48	5.233	4.117	1e-17	0.61211	1e-17	1e-17	1e-17	1e-17	1e-17	2.22045e-16	4.10783e-14	2.20748e-16	0.920437	2.45e-16	3.05844e-16	2.14091e-16	2.22642e-16	2.38081e-16	5.99265e-15	1.04839e-12	8.01276e+06	8.4704e+06	2.47817e+07	2.79441e+07	2.91105e+07	9.15906e+06	9.92713e+06	1.24827e+07	4.57946e+07	1.71997e+07	1.36274e+08	3.18259e+07	1.55117e+07	1.92278e+07	8.19378e+06	6.94937e+07	6.23173e+07	9.39188e+07	7.6414e+07	7.28802e+07	8.92757e+07	7.10421e+07	6.52038e+07	7.44709e+07	2.3506e+07	1.16155e+07	6.90471e+06	3.30756e+07	2.61159e+07	4.95463e+06	7.16318e+06	2.08243e+07	2.63139e+07	1.91994e+07	6567004	7.6816e+06	8.58061e+06	3.04407e+07	1.45303e+07	1.36274e+08	1.531e+07	8.33775e+06	1.21544e+07	4.16429e+06	6.3138e+07	5.5281e+07	5.88062e+07	6.49831e+07	5.94369e+07	4.96738e+07	5.63162e+07	5.73717e+07	2.65103e+07	1.28599e+07	4.86683e+06	2.3679e+06	1.59763e+07	1.20344e+07	13	16	20	21	19	11	16	17	23	19	25	20	17	18	14	21	22	22	24	23	22	22	23	24	20	18	14	22	22	High	High	High	High	High	High	High	High	High	High	High	High	High	High	Peak Found	High	High	High	High	High	High	High	High	High	High	High	Peak Found	High	High	25.1088	24.1147	25.6873	24.7112	26.0723	26.335	26.2405	24.92	25.034	0	225.699	67	32	882	473	51.2	5.05	944.42	32	cell death;cell differentiation;cell organization and biogenesis;cell proliferation;cellular component movement;defense response;regulation of biological process;response to stimulus	cytoskeleton;cytosol;nucleus	protein binding;structural molecule activity	Pf00038, Pf07888, Pf13514	3868	ENSG00000186832.8	17		Formation of the cornified envelope		3	1
High	Q04695	10	KRT17	Keratin, type I cytoskeletal 17 OS=Homo sapiens OX=9606 GN=KRT17 PE=1 SV=2	1.298	0.864	2.624	1.181	1.045	2.605	2.182	1.114	1.083	0.000373759	0.344275	2.22045e-16	0.0542886	0.0993557	3.62732e-12	5.22492e-07	0.256759	0.183349	0.00432754	0.820211	5.38401e-15	0.333811	0.415245	7.18788e-11	7.69696e-06	0.771921	0.661295	4.30207e+06	4.33592e+06	4.70695e+06	4.71669e+06	7.84161e+06	2.45658e+06	3.58933e+06	4.51e+06	1.2914e+07	1.00936e+07	2.18956e+07	7.50268e+06	4.71513e+06	3.86873e+06	2.62412e+06	1.15994e+07	1.04733e+07	1.80065e+07	1.34116e+07	1.2726e+07	1.63069e+07	1.29653e+07	1.03312e+07	1.42583e+07	5.37907e+06	3.43796e+06	1.60924e+06	1.59491e+07	6.79759e+06	2.66015e+06	3.66676e+06	3.9553e+06	4.44153e+06	5.17182e+06	1.76136e+06	2.77742e+06	3.10018e+06	8.58425e+06	8.52712e+06	2.18956e+07	3.60921e+06	2.53445e+06	2.44553e+06	1.33364e+06	1.05385e+07	9.29075e+06	1.12746e+07	1.14053e+07	1.03786e+07	9.0733e+06	1.02778e+07	9.09023e+06	5.07568e+06	2.94283e+06	1.44049e+06	551872	7.7038e+06	3.13237e+06	12	12	12	12	13	10	12	11	13	13	13	12	12	12	10	13	13	13	13	13	12	13	13	13	13	13	8	14	13	High	High	High	High	High	High	High	High	High	High	High	High	High	High	Peak Found	High	High	High	High	High	High	High	High	High	High	High	Peak Found	High	High	23.1072	22.9149	24.0387	23.1069	23.8183	24.0797	24.043	23.2093	23.4062	0	152.492	52	25	488	432	48.1	5.02	436	25	cell death;cell organization and biogenesis;regulation of biological process;response to stimulus	cytoplasm;cytoskeleton;cytosol	protein binding;receptor activity;signal transducer activity;structural molecule activity	Pf00038, Pf07888	3872	ENSG00000128422.15	17		Formation of the cornified envelope		3	1
High	P08727	1	KRT19	Keratin, type I cytoskeletal 19 OS=Homo sapiens OX=9606 GN=KRT19 PE=1 SV=4	2.919	1.298	3.616	1.416	1.275	2.744	2.312	1.596	1.164	1e-17	0.0260761	1e-17	0.00616973	0.00625626	4.56524e-13	1.15897e-07	0.00515969	0.0954284	2.20748e-16	0.238358	2.45e-16	0.072411	0.0486254	9.45084e-12	1.80907e-06	0.0513346	0.475724	255728	340036	3.62663e+06	4.17165e+06	1.36293e+06	344184	509812	623867	926712	1.09045e+06	1.40609e+06	734651	554826	423458	413752	460582	394387	1.39616e+07	687683	2.35128e+06	2.1753e+06	1.62051e+06	821125	600569	1.34751e+06	371519	260512	1.1839e+06	401763	158128	287559	3.04749e+06	3.92829e+06	898902	246778	394492	428848	616007	921212	1.40609e+06	353408	298226	267679	210279	418458	349856	8.74188e+06	584811	1.91757e+06	1.21035e+06	1.2846e+06	722493	213791	737207	155664	89339.8	571854	185135	1	2	2	2	2	2	2	2	2	2	2	2	2	2	2	2	2	2	2	2	2	2	2	2	2	2	1	1	2	Peak Found	Peak Found	High	High	Peak Found	Peak Found	Peak Found	High	High	High	High	Peak Found	High	Peak Found	Peak Found	Peak Found	Peak Found	High	Peak Found	High	High	High	High	Peak Found	High	Peak Found	Peak Found	Peak Found	Peak Found	21.903	19.6181	20.4018	19.6966	19.4347	21.3355	20.8692	19.7723	19.4101	0	71.44	25	11	321	400	44.1	5.14	306.61	11	cell death;cell differentiation;cell organization and biogenesis;regulation of biological process;response to stimulus	cytoskeleton;cytosol;membrane	protein binding;structural molecule activity	Pf00038	3880	ENSG00000171345.13	17		Formation of the cornified envelope		3	1
High	P35908	33	KRT2	Keratin, type II cytoskeletal 2 epidermal OS=Homo sapiens OX=9606 GN=KRT2 PE=1 SV=2	1.494	2.496	2.143	1.423	2.77	5.283	3.815	4.81	3.979	8.46882e-06	8.03801e-14	5.22764e-11	0.00138	3.27049e-12	1e-17	1.08802e-14	2.88658e-15	1.3789e-13	0.000123477	2.73176e-12	1.05995e-09	0.0214642	6.52713e-11	2.22642e-16	2.46583e-13	7.61538e-14	3.48134e-12	9.68143e+07	7.85426e+07	1.44065e+09	1.23213e+08	1.01263e+08	2.31737e+08	1.37094e+08	4.49193e+08	1.21554e+08	1.95552e+08	2.27302e+08	1.23833e+08	1.7999e+08	7.82226e+07	8.3692e+07	3.26215e+08	2.4704e+08	4.76422e+08	3.86076e+08	2.88207e+08	4.1198e+08	2.25716e+08	2.58712e+08	4.02782e+08	4.51253e+08	1.94913e+08	1.94287e+08	6.90616e+08	2.78688e+08	5.98644e+07	6.64213e+07	1.21059e+09	1.16025e+08	6.67864e+07	1.66154e+08	1.06083e+08	3.08776e+08	8.07997e+07	1.65203e+08	2.27302e+08	5.95706e+07	9.67469e+07	4.94466e+07	4.25344e+07	2.9638e+08	2.19146e+08	2.98306e+08	3.28322e+08	2.35045e+08	2.29229e+08	1.78929e+08	2.27636e+08	1.43383e+08	2.46876e+08	8.16673e+07	6.66286e+07	3.33584e+08	1.28421e+08	43	45	52	45	44	48	48	47	49	47	47	45	47	45	41	52	51	51	51	52	52	50	48	49	50	50	48	50	50	High	High	High	High	High	High	High	High	High	High	High	High	High	High	High	High	High	High	High	High	High	High	High	High	High	High	High	High	High	27.6487	28.2487	28.075	27.6529	28.3163	28.8181	28.3658	28.8682	28.4468	0	419.351	84	45	2069	639	65.4	8	2917.32	45	cell death;cell organization and biogenesis;cell proliferation;cellular component movement;metabolic process	cytoskeleton;cytosol;membrane;nucleus	protein binding;structural molecule activity	Pf00038, Pf08614, Pf12128, Pf13166	3849	ENSG00000172867.3	12		Formation of the cornified envelope		3	1
High	Q9C075	1	KRT23	Keratin, type I cytoskeletal 23 OS=Homo sapiens OX=9606 GN=KRT23 PE=1 SV=2																																																																																																																			Not Found	Not Found	High	Not Found	Not Found	Not Found	Not Found	Not Found	Not Found	Not Found	Not Found	Not Found	Not Found	Not Found	Not Found	Not Found	Not Found	Not Found	Not Found	Not Found	Not Found	Not Found	Not Found	Not Found	Not Found	Not Found	Not Found	Not Found	Not Found										0.001	7.987	9	3	6	422	48.1	6.54	0	3	cell death	cytosol	structural molecule activity	Pf00038	25984	ENSG00000108244.16; ENSG00000263309.6	17; CHR_HSCHR17_4_CTG4		Formation of the cornified envelope		3	1
High	Q7Z3Y8	4	KRT27	Keratin, type I cytoskeletal 27 OS=Homo sapiens OX=9606 GN=KRT27 PE=1 SV=2	3.457	1.363	2.597	2.07	0.692	0.842	2	0.681	0.952	1e-17	0.0106238	1.11688e-13	1.09399e-08	0.750084	0.466282	4.29501e-06	0.255856	0.465287	2.20748e-16	0.127107	2.5504e-12	2.8626e-07	0.956905	0.915256	5.92008e-05	0.771182	0.93284	173396	938891	1.8756e+06		3.10358e+06		362374	858410	2.98945e+06	1.00275e+06	973130	1.93113e+06	1.46069e+06	232769	206133	271110	264763	198415	490023	652151	1.42125e+06	477175		660728	178321	72536.9	617758	348658	220161	107218	793993	1.57609e+06		2.04692e+06		280405	590073	1.98716e+06	847121	973130	928979	785141	147139	104762	246315	234868	124235	416719	531858	790795	378264		235207	97557.7	30392.6	211854	168410	101452	2	4	5		5		2	4	4	4	4	4	4	2	1	4	3	2	4	4	4	3		4	2	1	4	2	2	Peak Found	Peak Found	High	Not Found	High	Not Found	Peak Found	Peak Found	High	Peak Found	High	High	High	Peak Found	Peak Found	Peak Found	Peak Found	Peak Found	Peak Found	Peak Found	High	Peak Found	Not Found	Peak Found	Peak Found	Peak Found	Peak Found	Peak Found	Peak Found	21.4253	19.8745	20.4234	20.8301	19.35	19.7691	20.2267	19.1502	19.5206	0	41.975	14	6	319	459	49.8	5.05	343.93	6	cell death	cytoplasm;cytosol	structural molecule activity	Pf00038	342574	ENSG00000171446.6	17		Formation of the cornified envelope		3	1
High	P12035	4	KRT3	Keratin, type II cytoskeletal 3 OS=Homo sapiens OX=9606 GN=KRT3 PE=1 SV=3		100	100	100	100	100	100	100	100		1e-17	1e-17	1e-17	1e-17	1e-17	1e-17	1e-17	1e-17		3.44853e-16	2.45e-16	3.05844e-16	2.14091e-16	2.22642e-16	2.38081e-16	2.73023e-16	2.86341e-16						333877	187758		348879	354128	160716	266897	404988	297682	283638	373311	331282	2.38888e+06		224978	240437	336311	193297	247903			314919	221693	229578						239389	145287		231908	299167	160716	128392	217687	188173	144152	339169	293877	1.49577e+06		183479	133781	266599	170079	88248.8			107998	107083	105791						1	1		1	1	1	1	1	1	1	1	1	3		1	1	1	1	1			1	1	1	Not Found	Not Found	Not Found	Not Found	Not Found	Peak Found	Peak Found	Not Found	Peak Found	Peak Found	Peak Found	Peak Found	Peak Found	Peak Found	Peak Found	Peak Found	Peak Found	High	Not Found	Peak Found	Peak Found	Peak Found	Peak Found	Peak Found	Not Found	Not Found	Peak Found	Peak Found	Peak Found										0	58.516	20	13	263	628	64.4	6.48	263.06	13	cell death;cell differentiation;cell organization and biogenesis	cytosol	structural molecule activity	Pf00038	3850	ENSG00000186442.7	12		Formation of the cornified envelope		3	1
High	Q15323	3	KRT31	Keratin, type I cuticular Ha1 OS=Homo sapiens OX=9606 GN=KRT31 PE=1 SV=3	0.01		0.01	0.01	0.01	0.135	0.01	0.01	0.01	1e-17		1e-17	1e-17	1e-17	1e-17	1e-17	1e-17	1e-17	2.20748e-16		2.45e-16	3.05844e-16	2.14091e-16	2.22642e-16	2.38081e-16	2.73023e-16	2.86341e-16		1.26375e+08	224092		325508	66231.1	60287.9		230347	75330.2	175638	190487			204159		446176	1.87064e+07	5.38034e+07	110650	307510	315216	102822	156655	490532		637589	643194	153523		1.06872e+08	188307		214684	47487.4	46650.7		153117	63639	175638	91634.8			103759		395797	1.17128e+07	4.57549e+07	90240.2	171101	249877	90470.8	55766.4	268365		218654	310678	70744.3		3	2		2	1	1		2	1	2	1			1		2	5	4	1	1	2	1	1	3		2	3	1	Not Found	High	Peak Found	Not Found	High	Peak Found	Peak Found	Not Found	High	Peak Found	High	Peak Found	Not Found	Not Found	High	Not Found	High	High	High	Peak Found	High	Peak Found	High	Peak Found	High	Not Found	High	High	Peak Found						27.1123				0	169.125	55	20	219	416	47.2	4.88	262.21	20	cell death;cell organization and biogenesis	cytosol	protein binding;structural molecule activity	Pf00038, Pf04156, Pf13514, Pf14362, Pf14643	3881	ENSG00000094796.4; ENSG00000262993.1	17; CHR_HSCHR17_1_CTG4		Formation of the cornified envelope		3	1
High	Q14532	1	KRT32	Keratin, type I cuticular Ha2 OS=Homo sapiens OX=9606 GN=KRT32 PE=1 SV=3	0.01	0.01	0.01	0.01	0.065	0.714	0.01	0.01	0.01	1e-17	1e-17	1e-17	1e-17	1e-17	0.86076	1e-17	1e-17	1e-17	2.20748e-16	3.44853e-16	2.45e-16	3.05844e-16	2.14091e-16	0.994908	2.38081e-16	2.73023e-16	2.86341e-16		1.36879e+06															89259.9	1.45533e+06	657223												1.15754e+06															79181.4	911237	558908												1															1	1	1											Not Found	Peak Found	Not Found	Not Found	Not Found	Not Found	Not Found	Not Found	Not Found	Not Found	Not Found	Not Found	Not Found	Not Found	Not Found	Not Found	Peak Found	Peak Found	High	Not Found	Not Found	Not Found	Not Found	Not Found	Not Found	Not Found	Not Found	Not Found	Not Found					20.4756	21.1623				0	51.106	18	8	128	448	50.3	4.84	118.65	8	cell death;cell organization and biogenesis	cytoskeleton;cytosol	catalytic activity;motor activity;structural molecule activity	Pf00038, Pf01576, Pf05287, Pf06160, Pf12128, Pf13514	3882	ENSG00000108759.3	17		Formation of the cornified envelope		3	1
High	O76009	2	KRT33A	Keratin, type I cuticular Ha3-I OS=Homo sapiens OX=9606 GN=KRT33A PE=2 SV=2						100									1e-17									2.22642e-16																					4.85836e+06																													3.04201e+06																													3												Not Found	Not Found	Not Found	Not Found	Not Found	Not Found	Not Found	Not Found	Not Found	Not Found	Not Found	Not Found	Not Found	Not Found	Not Found	Not Found	Not Found	High	Not Found	Not Found	Not Found	Not Found	Not Found	Not Found	Not Found	Not Found	Not Found	Not Found	Not Found										0	154.405	48	17	142	404	45.9	4.82	213.07	17	cell death;metabolic process	cytosol	catalytic activity;motor activity;structural molecule activity	Pf00038, Pf01576, Pf04111, Pf04156, Pf07888, Pf12128, Pf13166, Pf13514, Pf14362	3883	ENSG00000006059.3; ENSG00000261986.1	17; CHR_HSCHR17_1_CTG4		Formation of the cornified envelope		3	1
High	Q14525	5	KRT33B	Keratin, type I cuticular Ha3-II OS=Homo sapiens OX=9606 GN=KRT33B PE=1 SV=3	0.136	0.081	0.073	0.102	0.084	0.268	0.104	0.065	0.088	1e-17	1e-17	1e-17	1e-17	1e-17	2.52743e-08	1e-17	1e-17	1e-17	2.20748e-16	3.44853e-16	2.45e-16	3.05844e-16	2.14091e-16	3.95015e-07	2.38081e-16	2.73023e-16	2.86341e-16	241288	2.64209e+07	123145	142078	140900	206127	204325	171593	83142.3	309151	219731	471673	122248	174824	113767	75134.7	87926.8	6.05315e+06	7.05777e+06	115816	196160	59393.8	128977	120879	86730.4	125602	517928	197021		149198	2.23434e+07	103480	133790	92928.5	147792	158107	117953	55266.6	261171	219731	226901	65709.9	110511	57819.2	68263	77998.8	3.79011e+06	6.00198e+06	94453.1	109145	47082.4	113485	43030.6	47449.4	52626.5	177618	95166.1		2	3	1	1	2	3	2	2	2	3	2	3	1	2	1	1	1	4	4	1	2	1	2	1	1	2	4	2		Peak Found	High	Peak Found	Peak Found	Peak Found	Peak Found	Peak Found	Peak Found	Peak Found	Peak Found	Peak Found	Peak Found	Peak Found	Peak Found	Peak Found	Peak Found	Peak Found	High	High	Peak Found	Peak Found	Peak Found	Peak Found	Peak Found	Peak Found	Peak Found	Peak Found	Peak Found	Not Found	21.3461	21.3801	21.3882	21.3644	21.3172	23.0322	21.3397	21.3353	21.4397	0	151.911	50	17	178	404	46.2	4.84	221.17	17	cell death;transport	cytosol;membrane	catalytic activity;motor activity;protein binding;structural molecule activity	Pf00038, Pf00529, Pf01576, Pf04156, Pf13514, Pf14362	3884	ENSG00000263012.1; ENSG00000131738.10	17; CHR_HSCHR17_1_CTG4		Formation of the cornified envelope		3	1
High	O76011	5	KRT34; LOC100653049	Keratin, type I cuticular Ha4 OS=Homo sapiens OX=9606 GN=KRT34 PE=1 SV=2	2.061			0.01	1.431	1.767	1.552		3.915	1.35595e-05			1e-17	0.00674391	1.49643e-06	0.000765753		2.42473e-13	0.000183015			3.05844e-16	0.0517326	2.06525e-05	0.00795102		6.05666e-12	70564.7			115393	267818	59547.3			145120	48222.2	151323				143898	70866.5		8.06402e+06	884895	91824.8		111783	109494	52059.9		51420.8	783043			43633.1			108661	176635	42695.1			96464.3	40738.1	151323				73132.4	64385.3		5.04919e+06	752522	74887.1		88612.1	96342.1	18532.4		21545	268536			1			1	2	1			2	1	2				1	1		4	3	1		1	1	1		1	3			Peak Found	Not Found	Not Found	Peak Found	Peak Found	Peak Found	Not Found	Not Found	Peak Found	Peak Found	Peak Found	Not Found	Not Found	Not Found	Peak Found	Peak Found	Not Found	High	High	Peak Found	Not Found	Peak Found	Peak Found	Peak Found	Not Found	Peak Found	Peak Found	Not Found	Not Found	17.9104				17.3882	19.8658	17.4672		19.7032	0	92.894	33	12	80	436	49.4	5.06	117.64	12	cell death;metabolic process	cytosol	catalytic activity;motor activity;structural molecule activity	Pf00038, Pf01576, Pf04111, Pf04156, Pf07888, Pf12128, Pf13514	3885; 100653049	ENSG00000131737.5	17		Formation of the cornified envelope		3	1
High	Q92764	3	KRT35	Keratin, type I cuticular Ha5 OS=Homo sapiens OX=9606 GN=KRT35 PE=1 SV=5	0.968	1.056	1.192	0.996	0.905	0.624	1.116	0.792	0.773	0.553569	0.582271	0.114762	0.486735	0.389029	0.356183	0.0776601	0.661092	0.811059	0.912927	0.919939	0.466989	0.889839	0.836403	0.846984	0.363184	0.973412	0.982507	2.91859e+06	1.75033e+07	4.02818e+06	4.52129e+06	3.87988e+06	3.6969e+06	5.64401e+06	4.7665e+06	4.62773e+06	4.70424e+06	5.74346e+06	3.94232e+06	4.04267e+06	4.71114e+06	3.45098e+06	3.79152e+06	4.44056e+06	3.9629e+06	1.21169e+07	4.35243e+06	4.61666e+06	4.46701e+06	5.21309e+06	4.58525e+06	4.72739e+06	5.07958e+06	3.86808e+06	3.62022e+06	4.95678e+06	1804685	1.4802e+07	3.38493e+06	4257528	2.55892e+06	2.65066e+06	4367332	3276502	3.07616e+06	3974148	5.74346e+06	1.89648e+06	2172991	2978041	1.75387e+06	3.44475e+06	3.93917e+06	2.48132e+06	1.03043e+07	3.5496e+06	2.56875e+06	3.54107e+06	4586901	1632262	2.58631e+06	2.12832e+06	1.32652e+06	1.74866e+06	2284117	1	3	1	1	1	1	1	1	1	1	1	1	1	1	1	1	1	3	3	1	1	1	1	1	2	1	1	2	1	Peak Found	High	Peak Found	Peak Found	Peak Found	Peak Found	Peak Found	Peak Found	Peak Found	Peak Found	Peak Found	Peak Found	Peak Found	Peak Found	Peak Found	Peak Found	Peak Found	Peak Found	High	Peak Found	Peak Found	Peak Found	Peak Found	Peak Found	Peak Found	Peak Found	Peak Found	Peak Found	Peak Found	23.4138	23.5061	23.4986	23.4157	23.383	23.4551	23.4879	23.5014	23.393	0	54.89	19	9	106	455	50.3	4.91	106.68	9	cell death	cytosol	structural molecule activity	Pf00038	3886	ENSG00000197079.8	17		Formation of the cornified envelope		3	1
High	O76013	3	KRT36	Keratin, type I cuticular Ha6 OS=Homo sapiens OX=9606 GN=KRT36 PE=1 SV=1	0.171	0.153	0.173	0.155	0.137	0.426	0.165	0.178	0.037	1e-17	1e-17	1e-17	1e-17	1e-17	0.00245323	6.4615e-14	2.14051e-13	1e-17	2.20748e-16	3.44853e-16	2.45e-16	3.05844e-16	2.14091e-16	0.0212854	1.42334e-12	5.34672e-12	2.86341e-16	1.20779e+06	7.24383e+07	989347	1.06736e+06	923275	1.04457e+06	961255	918242	1.04448e+06	890214	1.00941e+06	890331	813756	951112	831706	830865	934119	674449	4.28225e+07	717391	976009	942762	1.01377e+06	1.05124e+06	1.0637e+06	975280	978175	984158	996259	746825	6.1259e+07	831359	1.00509e+06	608933	748955	743818	631201	694289	752053	1.00941e+06	428299	437405	601223	422694	754876	828646	422299	3.64166e+07	585064	543060	747342	892000	374222	581943	408637	335454	475372	459082	2	4	2	2	2	2	1	2	1	1	1	1	1	2	1	1	2	1	5	1	2	2	2	1	2	2	1	3	1	Peak Found	High	Peak Found	Peak Found	Peak Found	Peak Found	Peak Found	Peak Found	Peak Found	Peak Found	Peak Found	Peak Found	Peak Found	Peak Found	Peak Found	Peak Found	Peak Found	Peak Found	High	Peak Found	Peak Found	Peak Found	Peak Found	Peak Found	Peak Found	Peak Found	Peak Found	Peak Found	Peak Found	23.3021	23.2982	23.3049	23.2883	23.28	23.2637	23.3003	23.3108	23.3014	0	39.885	16	8	107	467	52.2	4.94	77.67	8	cell death;regulation of biological process	cytoskeleton;cytosol	catalytic activity;motor activity;structural molecule activity	Pf00038, Pf01576	8689	ENSG00000126337.13	17		Formation of the cornified envelope		3	1
Medium	Q6A163	1	KRT39	Keratin, type I cytoskeletal 39 OS=Homo sapiens OX=9606 GN=KRT39 PE=1 SV=2	1.163	1.12	0.946	0.925	0.01	4.034	0.01	0.941	1.197	0.169139	0.331768	0.951565	0.764243	1e-17	1e-17	1e-17	0.720212	0.072034	0.551822	0.811257	0.986186	0.966763	2.14091e-16	2.22642e-16	2.38081e-16	0.975477	0.404971	52353.1	80761.6	66579.8	61009.1	93675.1	66094.3		80248.4	46926.9	80667	54617.9			60119.7					993612	69263					61214.5			96452.2	62820.1	32372.1	68297.8	55947.7	57450	61782.1	47389.3		55163	31193.4	68147.6	54617.9			38003.3					844975	56487					33489.8			46588.8	28947.9	1	1	1	1	1	1		1	1	1	1			1					1	1					1			1	1	Peak Found	Peak Found	Peak Found	Peak Found	Peak Found	Peak Found	Not Found	Peak Found	Peak Found	Peak Found	Peak Found	Not Found	Not Found	Peak Found	Not Found	Not Found	Not Found	Not Found	High	Peak Found	Not Found	Not Found	Not Found	Not Found	Peak Found	Not Found	Not Found	Peak Found	Peak Found	17.0058	17.0728	16.8684	16.9332		18.3205		16.9458	17.1243	0.012	2.763	2	1	1	491	55.6	5.26	0	1	cell death;regulation of biological process	cytosol	catalytic activity;motor activity;structural molecule activity	Pf00038, Pf01576, Pf02463, Pf05557, Pf05622, Pf12128	390792	ENSG00000196859.7; ENSG00000262164.6	17; CHR_HSCHR17_4_CTG4		Formation of the cornified envelope		3	1
High	P19013	11	KRT4	Keratin, type II cytoskeletal 4 OS=Homo sapiens OX=9606 GN=KRT4 PE=1 SV=5	2.031	1.128	1.201	1.615	1.832	2.173	2.411	1.65	1.701	4.84279e-13	0.280867	0.100473	4.40614e-05	2.48252e-06	2.64457e-09	3.7472e-08	0.00316174	0.00058951	9.86093e-12	0.770076	0.434398	0.000910215	3.26611e-05	4.36447e-08	6.30869e-07	0.0338516	0.007955	1.19425e+07	3.92183e+06	1.21019e+07	2.78969e+07	9.87187e+06	6.20102e+06	4.22871e+06	7.87925e+06	9.50269e+06	4.67644e+06	6.90077e+06	9.02343e+06	4.21147e+06	7.81121e+06	7.72954e+06	1.13312e+07	7.53332e+06	3.07777e+07	1.28798e+07	1.1152e+07	1.7748e+07	1.11515e+07	1.22817e+07	9.92138e+06	2.20461e+07	1.30758e+07	1.18721e+07	9.45888e+06	1.24871e+07	7.38456e+06	3.31658e+06	1.01694e+07	2.62695e+07	6.51085e+06	4.4461e+06	3.27217e+06	5.41622e+06	6.31665e+06	3.95066e+06	6.90077e+06	4.34077e+06	2.26372e+06	4.93768e+06	3.92835e+06	1.02948e+07	6.68272e+06	1.92711e+07	1.09531e+07	9.09492e+06	9.87513e+06	8.83995e+06	1.08064e+07	3.53183e+06	1.20612e+07	5.47868e+06	4.07141e+06	4.56887e+06	5.75412e+06	4	2	12	12	11	4	2	7	11	3	5	4	4	3	3	4	5	12	4	12	11	10	3	2	12	4	2	3	2	Peak Found	Peak Found	High	High	High	Peak Found	Peak Found	High	High	Peak Found	Peak Found	High	Peak Found	Peak Found	Peak Found	Peak Found	Peak Found	High	Peak Found	High	High	High	Peak Found	Peak Found	High	Peak Found	Peak Found	Peak Found	Peak Found	24.1754	23.637	23.7124	23.8049	23.7968	24.2334	24.189	24.2477	24.1578	0	71.357	36	15	164	520	56.1	6.61	209.63	15											0	1
High	P13647	17	KRT5	Keratin, type II cytoskeletal 5 OS=Homo sapiens OX=9606 GN=KRT5 PE=1 SV=3	2.169	1.907	3.264	1.652	2.096	3.88	3.546	3.354	2.943	5.10703e-15	1.13878e-07	1e-17	2.16821e-05	5.16915e-08	1e-17	1.65867e-13	4.74109e-10	2.07062e-09	1.07704e-13	3.1791e-06	2.45e-16	0.000486299	7.90477e-07	2.22642e-16	3.52207e-12	1.07039e-08	4.67482e-08	1.34546e+07	1.83075e+07	7.93583e+07	3.71752e+07	2.48116e+07	3.17807e+07	2.47411e+07	3.93432e+07	2.96187e+07	4.74854e+07	9.67194e+07	2.33713e+07	3.30464e+07	2.25275e+07	1.23973e+07	5.18072e+07	4.264e+07	9.26676e+07	5.79087e+07	4.94505e+07	7.21634e+07	4.15447e+07	5.38823e+07	6.6891e+07	6.87613e+07	2.86646e+07	2.36304e+07	1.66716e+08	3.81653e+07	8.31953e+06	1.54821e+07	6.66856e+07	3.50065e+07	1.63642e+07	2.27866e+07	1.91446e+07	2.70446e+07	1.96882e+07	4.01157e+07	9.67194e+07	1.12429e+07	1.77629e+07	1.42402e+07	6.30061e+06	4.7069e+07	3.78254e+07	5.80228e+07	4.9246e+07	4.0329e+07	4.01523e+07	3.29332e+07	4.74101e+07	2.3812e+07	3.76186e+07	1.20103e+07	8.1038e+06	8.05277e+07	1.75868e+07	19	20	26	24	21	20	21	23	22	24	26	20	24	21	19	24	24	26	26	24	24	23	23	26	24	22	23	24	24	High	High	High	High	High	High	High	High	High	High	High	High	High	High	High	High	High	High	High	High	High	High	High	High	High	High	High	High	High	25.6559	25.5007	25.913	25.2194	25.7978	26.1333	26.0521	26.2994	25.6827	0	175.155	48	28	895	590	62.3	7.74	923.3	28	cell death;cell organization and biogenesis;metabolic process	cytoplasm;cytosol;membrane;mitochondrion;nucleus	catalytic activity;motor activity;protein binding;structural molecule activity	Pf00038, Pf01576, Pf02994, Pf03961, Pf04111, Pf05957, Pf12128	3852	ENSG00000186081.11	12		Formation of the cornified envelope; Type I hemidesmosome assembly		6	1
High	P02538	3	KRT6A	Keratin, type II cytoskeletal 6A OS=Homo sapiens OX=9606 GN=KRT6A PE=1 SV=3	3.202	0.932	6.861	2.457	3.95	9.156	9.507	2.912	1.791	1e-17	0.883819	1e-17	1.11022e-15	1e-17	1e-17	1e-17	2.47396e-08	0.00023496	2.20748e-16	0.983846	2.45e-16	3.35202e-14	2.14091e-16	2.22642e-16	2.38081e-16	4.92275e-07	0.00340546	1.09602e+06	1.8244e+06	3.4377e+06	4.88541e+06	6.75978e+06	935328	1.70756e+06	1.8866e+06	9.01376e+06	3.37877e+06	2.92862e+07	4.46125e+06	4.27225e+06	3.50453e+06	1.40091e+06	1.19008e+07	1.05316e+07	2.08121e+07	1.24904e+07	1.1787e+07	1.44373e+07	1.32926e+07	1.06539e+07	1.21148e+07	4.85427e+06	1.50627e+06	1.16366e+06	3.07583e+06	4.43089e+06	677717	1.54284e+06	2.88874e+06	4.60041e+06	4.45832e+06	670626	1.32131e+06	1.29685e+06	5.99165e+06	2.85439e+06	2.92862e+07	2.14611e+06	2.2964e+06	2.21531e+06	711978	1.08123e+07	9.34245e+06	1.30312e+07	1.0622e+07	9.61277e+06	8.03304e+06	1.05372e+07	9.37415e+06	4.31264e+06	2.65572e+06	631119	399066	1.4857e+06	2.04178e+06	4	4	4	4	4	4	4	4	4	4	4	4	4	4	4	4	4	4	4	4	4	4	4	4	4	4	3	4	4	Peak Found	High	High	High	High	Peak Found	High	High	High	High	High	High	High	High	Peak Found	High	High	High	High	High	High	High	High	High	High	High	Peak Found	High	High	22.5868	21.5739	23.3139	22.4391	23.51	23.729	23.81	22.5797	22.0983	0	167.343	50	28	886	564	60	8	1036.82	28	cell death;cell differentiation;cell organization and biogenesis;defense response;metabolic process;regulation of biological process;response to stimulus	cytosol;membrane;nucleus	protein binding;structural molecule activity	Pf00038, Pf04111, Pf13166	3853	ENSG00000205420.10	12		Formation of the cornified envelope	Ectoderm Differentiation	4	1
High	P04259	2	KRT6B	Keratin, type II cytoskeletal 6B OS=Homo sapiens OX=9606 GN=KRT6B PE=1 SV=5	3.123	0.853	5.946	2.77	4.831	6.433	6.987	1.825	1.357	1e-17	0.472549	1e-17	7.10543e-15	1e-17	1e-17	1e-17	0.000632999	0.0171063	2.20748e-16	0.887897	2.45e-16	2.11814e-13	2.14091e-16	2.22642e-16	2.38081e-16	0.00812176	0.140932	592821	1.02045e+06	2.20794e+06	3.9135e+06	3.37497e+06		541936	517699	5.48183e+06	1.57218e+06	1.34261e+07	4.04423e+06	1.52254e+06	2.13198e+06	599355	1.08272e+07	9.31056e+06	1.47777e+07	1.15847e+07	1.03697e+07	1.37703e+07	1.11769e+07	9.23706e+06	9.75612e+06	1.61448e+06	702514	503532	1.16507e+06	2.93491e+06	366566	862969	1.85535e+06	3.6852e+06	2.22591e+06		419349	355868	3.64389e+06	1.32818e+06	1.34261e+07	1.9455e+06	818386	1.34768e+06	304607	9.83693e+06	8.25929e+06	9.25287e+06	9.85169e+06	8.45694e+06	7.66191e+06	8.86011e+06	8.12752e+06	3.473e+06	883268	294350	172681	562756	1.35243e+06	2	2	2	3	3		1	1	3	2	3	3	3	1	1	3	3	3	3	3	3	3	3	3	3	3	2	2	3	High	Peak Found	High	High	High	Not Found	High	Peak Found	High	High	High	High	High	Peak Found	Peak Found	High	High	High	High	High	High	High	High	Peak Found	Peak Found	Peak Found	Peak Found	High	High	21.9856	20.3183	22.5776	21.4725	23.2662	23.5595	23.5111	21.1899	20.8897	0	157.329	45	26	835	564	60	8	1037.86	26	cell death;cell organization and biogenesis;metabolic process	cytosol	catalytic activity;motor activity;protein binding;structural molecule activity	Pf00038, Pf01576, Pf04111, Pf13166	3854	ENSG00000185479.5	12		Formation of the cornified envelope		3	1
High	Q3SY84	2	KRT71	Keratin, type II cytoskeletal 71 OS=Homo sapiens OX=9606 GN=KRT71 PE=1 SV=3	3.083	0.854	2.66	3.77	0.806	0.988	2.872	1.097	1.071	1e-17	0.558497	1.11022e-15	1e-17	0.673615	0.107684	2.13551e-10	0.286774	0.201047	2.20748e-16	0.917783	2.66454e-14	3.05844e-16	0.946518	0.453096	3.93234e-09	0.808337	0.691155	392015	521155	1.38966e+06	133494	2.14572e+06		261755	503170	2.49574e+06	1.04278e+06	733731	1.85496e+06	1.85711e+06	333022	342343	232851	506105	218156	419769	892374	1.66567e+06	894418		777916	466248	259151	1.05995e+06	455013	372542	242399	440726	1.16775e+06	125706	1.41518e+06		202546	345880	1.65897e+06	880943	733731	892339	998222	210512	173987	211555	448960	136596	356975	727770	926796	709020		276923	255080	108583	363499	219782	171670	1	2	2	1	2		1	1	2	1	1	2	1	1	1	1	1	1	1	1	1	1		1	1	1	1	1	1	High	High	High	Peak Found	High	Not Found	High	High	High	Peak Found	High	High	High	High	High	Peak Found	High	High	High	High	High	High	Not Found	High	High	High	High	Peak Found	High	20.8126	19.6363	20.5115	21.1376	19.5994	19.7336	20.6736	19.8085	19.7908	0	25.283	11	5	56	523	57.3	6.61	70.12	5	cell death;cell organization and biogenesis	cytoplasm;cytoskeleton;cytosol	protein binding;structural molecule activity	Pf00038, Pf09726, Pf12128	112802	ENSG00000139648.6	12		Formation of the cornified envelope		3	1
High	Q14CN4	2	KRT72	Keratin, type II cytoskeletal 72 OS=Homo sapiens OX=9606 GN=KRT72 PE=1 SV=2	0.014	0.013	0.01		0.014	0.219	0.021	0.019	0.028	1e-17	1e-17	1e-17		1e-17	2.2691e-11	1e-17	1e-17	1e-17	2.20748e-16	3.44853e-16	2.45e-16		2.14091e-16	4.3186e-10	2.38081e-16	2.73023e-16	2.86341e-16		9.3213e+06	573839		129790	68657.6		472760						112374	148429		208352	2.0423e+06	8.84776e+06	228662	482768	430610	180044	179126	209897		354388	190372			7882765	482203		85601.1	49227.2		324976						71034.8	75435.5		184827	1.27876e+06	7.5242e+06	186484	268616	341352	158418	63765.3	114833		121534	91954.2			1	1		1	1		2						1	2		1	1	2	1	2	2	1	1	1		1	1		Not Found	High	High	Not Found	Peak Found	Peak Found	Not Found	Peak Found	Not Found	Not Found	Not Found	Not Found	Not Found	Peak Found	Peak Found	Not Found	Peak Found	High	High	Peak Found	Peak Found	Peak Found	Peak Found	Peak Found	Peak Found	Not Found	Peak Found	Peak Found	Not Found	23.1937	23.1797			23.1791	23.4379	23.2173	23.1818	23.1918	0	30.306	13	6	62	511	55.8	6.89	31.22	6	cell death	cytosol	protein binding;structural molecule activity	Pf00038, Pf05622, Pf08614, Pf12128, Pf13514	140807	ENSG00000170486.10	12		Formation of the cornified envelope		3	1
High	Q7RTS7	1	KRT74	Keratin, type II cytoskeletal 74 OS=Homo sapiens OX=9606 GN=KRT74 PE=1 SV=2			100									1e-17									2.45e-16															211582																													140644																													1																					Not Found	Not Found	Not Found	Not Found	Not Found	Not Found	Not Found	Not Found	High	Not Found	Not Found	Not Found	Not Found	Not Found	Not Found	Not Found	Not Found	Not Found	Not Found	Not Found	Not Found	Not Found	Not Found	Not Found	Not Found	Not Found	Not Found	Not Found	Not Found										0	27.095	12	6	57	529	57.8	7.71	17.9	6	cell death;cell organization and biogenesis	cytoplasm;cytosol	protein binding;structural molecule activity	Pf00038	121391	ENSG00000170484.9	12		Formation of the cornified envelope		3	1
High	O95678	2	KRT75	Keratin, type II cytoskeletal 75 OS=Homo sapiens OX=9606 GN=KRT75 PE=1 SV=2	0.01	0.01	0.01	0.01	0.01	0.14	0.01	0.01	0.01	1e-17	1e-17	1e-17	1e-17	1e-17	1e-17	1e-17	1e-17	1e-17	2.20748e-16	3.44853e-16	2.45e-16	3.05844e-16	2.14091e-16	2.22642e-16	2.38081e-16	2.73023e-16	2.86341e-16		7.22817e+07			394679				306647	53545.3	131161		65454.7		305717	74835.5	946639	6.82203e+06	4.39192e+07		407419	267578	166566	138182	412753		601761	930086	209228		6.11266e+07			260305				203835	45235.1	131161		35182.8		155373	67991.2	839752	4.27154e+06	3.73492e+07		226691	212114	146558	49190.3	225813		206367	449254	96413.3		2			1				1	1	1		1		1	1	1	2	2		1	1	1	1	1		1	1	1	Not Found	High	Not Found	Not Found	Peak Found	Not Found	Not Found	Not Found	Peak Found	Peak Found	Peak Found	Not Found	Peak Found	Not Found	Peak Found	Peak Found	Peak Found	Peak Found	High	Not Found	Peak Found	Peak Found	Peak Found	Peak Found	Peak Found	Not Found	Peak Found	Peak Found	Peak Found						26.4169				0	67.616	15	12	395	551	59.5	7.74	444.86	12	cell death;cell differentiation	cytosol	catalytic activity;motor activity;structural molecule activity	Pf00038, Pf01576, Pf05957, Pf13166, Pf13514	9119	ENSG00000170454.5	12		Formation of the cornified envelope		3	1
High	Q7Z794	6	KRT77	Keratin, type II cytoskeletal 1b OS=Homo sapiens OX=9606 GN=KRT77 PE=1 SV=3	1.307	1.595	1.654	1.428	1.395	2.383	2.197	2.105	2.067	0.00118859	0.000110581	1.29163e-05	0.00126299	0.00127699	1.03704e-10	4.38686e-07	4.58381e-05	1.39777e-05	0.0116977	0.00221635	0.000201187	0.0200969	0.0119338	1.8129e-09	6.51828e-06	0.000694374	0.000246764	3.83441e+07	4.22546e+07	7.17562e+07	7.39622e+07	4.92817e+07	6.26005e+07	4.24994e+07	6.78443e+07	3.69135e+07	6.7382e+07	1.21049e+08	3.33832e+07	6.66073e+07	3.2601e+07	2.47784e+07	7.45741e+07	6.31085e+07	1.34458e+08	7.8489e+07	7.81122e+07	1.03452e+08	5.61493e+07	7.78188e+07	1.00746e+08	1.02573e+08	5.3672e+07	4.5611e+07	9.23303e+07	7.05755e+07	2.37098e+07	3.57336e+07	6.02975e+07	6.96474e+07	3.25031e+07	4.48843e+07	3.2886e+07	4.66363e+07	24537260	5.69244e+07	1.21049e+08	1.60592e+07	3.58024e+07	2.06079e+07	1.2593e+07	6.77537e+07	5.59828e+07	8.41896e+07	6.67477e+07	6.37039e+07	5.75614e+07	4.45105e+07	6.84713e+07	3.58638e+07	5.61167e+07	2.24883e+07	1.56418e+07	4.45978e+07	3.25216e+07	6	6	6	6	6	7	6	7	6	7	6	6	7	7	6	6	6	7	6	6	6	6	7	6	6	6	6	6	6	High	High	High	High	High	High	High	High	High	High	High	High	High	High	High	High	High	High	High	High	High	High	High	High	High	High	High	High	High	26.739	26.616	26.6816	26.1339	26.6231	26.8232	26.8151	27.0711	26.7237	0	63.017	20	11	495	578	61.9	5.99	899.9	11	cell death;cell organization and biogenesis	cytoskeleton;cytosol	structural molecule activity	Pf00038, Pf03962, Pf13166, Pf14817	374454	ENSG00000189182.9	12		Formation of the cornified envelope		3	1
High	Q8N1N4	9	KRT78	Keratin, type II cytoskeletal 78 OS=Homo sapiens OX=9606 GN=KRT78 PE=1 SV=2	1.874	1.901	2.106	1.013	1.571	2.261	1.99	2.141	1.841	6.81697e-11	4.08111e-07	1.23278e-10	0.29089	1.06715e-06	6.81033e-10	4.85359e-06	3.26399e-05	0.000142233	1.24819e-09	1.0753e-05	2.47821e-09	0.742127	1.43608e-05	1.17317e-08	6.65111e-05	0.000500904	0.00216859	1.03316e+06	1.39139e+06	5.70173e+06	2.29795e+06	1.57189e+06	1.88667e+06	749618	3.88729e+06	785657	3.2987e+06	3.37576e+06	625033	3.27706e+06	959774	1.30152e+06	2.26018e+06	2.8507e+06	6.78823e+06	4.63766e+06	3.39066e+06	5.36322e+06	3.36517e+06	3.26512e+06	4.65884e+06	5.27319e+06	2.04703e+06	2.70537e+06	6.82714e+06	2.92867e+06	638848	1.17666e+06	4.79123e+06	2.16389e+06	1.03672e+06	1.35273e+06	580054	2.67213e+06	522244	2.78674e+06	3.37576e+06	300676	1.76147e+06	606700	661467	2.05347e+06	2.52882e+06	4.25037e+06	3.9439e+06	2.76523e+06	2.98414e+06	2.66762e+06	2.87292e+06	1.65846e+06	2.88491e+06	857693	927777	3.29767e+06	1.34955e+06	4	6	8	7	6	6	4	8	4	8	8	3	7	3	4	8	9	9	9	9	9	9	9	9	9	7	8	9	9	Peak Found	High	High	High	Peak Found	High	High	High	Peak Found	High	High	Peak Found	High	Peak Found	Peak Found	High	High	High	High	High	High	High	High	High	High	Peak Found	High	High	Peak Found	21.7377	21.5571	22.1007	21.0418	21.722	22.4767	22.1219	22.4819	21.9769	0	41.512	25	12	84	520	56.8	6.02	30.57	12	cell death	cytosol	structural molecule activity	Pf00038, Pf12128, Pf13166	196374	ENSG00000170423.12	12		Formation of the cornified envelope		3	1
High	Q5XKE5	1	KRT79	Keratin, type II cytoskeletal 79 OS=Homo sapiens OX=9606 GN=KRT79 PE=1 SV=2	0.73	42.387	0.476	0.01	0.01	0.01	0.01	0.01	0.44	0.406826	1e-17	0.000154054	1e-17	1e-17	1e-17	1e-17	1e-17	0.00409668	0.844495	3.44853e-16	0.00204708	3.05844e-16	2.14091e-16	2.22642e-16	2.38081e-16	2.73023e-16	0.0427511		108678			79307.7			4.60656e+06			51683.7																47779.8				91906.3			52306.3			3.16656e+06			51683.7																16385.6				1			1			1			1																1			Not Found	Peak Found	Not Found	Not Found	Peak Found	Not Found	Not Found	High	Not Found	Not Found	Peak Found	Not Found	Not Found	Not Found	Not Found	Not Found	Not Found	Not Found	Not Found	Not Found	Not Found	Not Found	Not Found	Not Found	Not Found	Not Found	Peak Found	Not Found	Not Found	17.5203	22.1689	17.291						17.2554	0	38.62	10	7	258	535	57.8	7.2	294.02	7	cell death	cytosol	protein binding;structural molecule activity	Pf00038, Pf09726, Pf12128, Pf13166	338785	ENSG00000185640.5	12		Formation of the cornified envelope		3	1
High	Q6KB66	5	KRT80	Keratin, type II cytoskeletal 80 OS=Homo sapiens OX=9606 GN=KRT80 PE=1 SV=2	1.648	1.494	1.583	1.25	0.931	1.784	1.479	1.312	1.463	0.000107596	0.00165768	0.000504293	0.0467149	0.244492	1.13832e-06	0.00173058	0.0586322	0.00628809	0.00133759	0.0255741	0.00599039	0.307162	0.694729	1.60865e-05	0.0166489	0.342459	0.0592949	216022	405568	1.03389e+06	377989	218716	481179	349320	529106	360552	517401	712605	227758	492106	234382	200492	516094	310528	1.05157e+06	605770	399045	762006	367892	399182	608479	594149	157976	232067	1.14962e+06	220756	133576	342977	868786	355938	144251	345003	270303	363709	239667	437100	712605	109564	264514	148159	101895	468893	275466	658427	515151	325438	423987	291634	351233	216607	325053	66191.3	79585	555293	101726	2	3	4	3	2	3	2	4	3	3	4	2	3	2	2	4	3	4	4	3	4	3	3	3	3	1	1	4	1	Peak Found	Peak Found	High	Peak Found	Peak Found	Peak Found	Peak Found	Peak Found	Peak Found	Peak Found	High	Peak Found	Peak Found	Peak Found	Peak Found	Peak Found	High	High	High	Peak Found	High	High	High	High	High	Peak Found	Peak Found	High	Peak Found	19.3624	19.5679	19.6336	19.0167	19.2102	19.7824	19.407	19.7637	19.0103	0	22.201	16	6	70	452	50.5	5.67	95.78	6	cell death;regulation of biological process;transport	cytoplasm;cytoskeleton;cytosol	protein binding;structural molecule activity;transporter activity	Pf00038, Pf01496, Pf05557, Pf12128, Pf13166	144501	ENSG00000167767.13	12		Formation of the cornified envelope		3	1
High	Q9NSB4	2	KRT82	Keratin, type II cuticular Hb2 OS=Homo sapiens OX=9606 GN=KRT82 PE=1 SV=3	0.058	0.094	0.072	0.107	0.08	0.44	0.147	0.097	0.129	1e-17	1e-17	1e-17	1e-17	1e-17	0.0044851	8.88178e-16	1e-17	1e-17	2.20748e-16	3.44853e-16	2.45e-16	3.05844e-16	2.14091e-16	0.0360029	2.07271e-14	2.73023e-16	2.86341e-16	831750	1.58646e+08	114278	207964	189324	89042.6	232667	221989	185306	85215.2	133290	283383	225825	219738	80832.7	184500	814164	626633	7.3805e+07	407704	1.64185e+06	516931	317150	327929	279732	453050	295758	1.00182e+06	281264	514306	1.34162e+08	96029.4	195832	124866	63843.1	180037	152595	123177	71989.9	133290	136323	121384	138902	41081.2	167626	722236	392359	6.27644e+07	332500	913538	409779	279054	116736	153039	189826	101427	483902	129608	3	3	2	2	2	1	2	2	2	1	1	2	2	2	1	2	2	3	3	2	2	3	3	2	3	3	2	3	2	Peak Found	High	Peak Found	Peak Found	Peak Found	Peak Found	Peak Found	Peak Found	Peak Found	Peak Found	Peak Found	Peak Found	Peak Found	Peak Found	Peak Found	Peak Found	Peak Found	Peak Found	High	Peak Found	Peak Found	Peak Found	Peak Found	Peak Found	Peak Found	Peak Found	Peak Found	Peak Found	Peak Found	23.4771	23.4811	23.4702	23.4816	23.4765	23.5301	23.517	23.4941	23.4902	0	24.105	9	5	40	513	56.6	6.74	54.5	5	cell death	cytosol	structural molecule activity	Pf00038	3888	ENSG00000161850.2	12		Formation of the cornified envelope		3	1
High	P78385	2	KRT83	Keratin, type II cuticular Hb3 OS=Homo sapiens OX=9606 GN=KRT83 PE=1 SV=2					100	100								1e-17	1e-17								2.14091e-16	2.22642e-16																				140681	2.0197e+06	7.28472e+06																											124797	1264614	6194981																											1	1	2											Not Found	Not Found	Not Found	Not Found	Not Found	Not Found	Not Found	Not Found	Not Found	Not Found	Not Found	Not Found	Not Found	Not Found	Not Found	Not Found	Peak Found	High	High	Not Found	Not Found	Not Found	Not Found	Not Found	Not Found	Not Found	Not Found	Not Found	Not Found										0	93.712	48	22	89	493	54.2	5.64	109.9	22	cell death;regulation of biological process;transport	cytosol	catalytic activity;motor activity;protein binding;structural molecule activity	Pf00038, Pf01576, Pf05557, Pf05911, Pf07888, Pf07926, Pf09726, Pf10174, Pf11559, Pf12128, Pf13166	3889	ENSG00000170523.3	12		Formation of the cornified envelope		3	1
High	Q9NSB2	1	KRT84	Keratin, type II cuticular Hb4 OS=Homo sapiens OX=9606 GN=KRT84 PE=2 SV=2	0.01	0.01	0.221	0.01	0.01	0.01	0.01	0.01	0.286	1e-17	1e-17	1e-17	1e-17	1e-17	1e-17	1e-17	1e-17	1.11012e-06	2.20748e-16	3.44853e-16	2.45e-16	3.05844e-16	2.14091e-16	2.22642e-16	2.38081e-16	2.73023e-16	2.19039e-05		329459									72713.1																94305				278614									72713.1																32340.9				1									1																1			Not Found	High	Not Found	Not Found	Not Found	Not Found	Not Found	Not Found	Not Found	Not Found	Peak Found	Not Found	Not Found	Not Found	Not Found	Not Found	Not Found	Not Found	Not Found	Not Found	Not Found	Not Found	Not Found	Not Found	Not Found	Not Found	Peak Found	Not Found	Not Found			18.6175						18.6929	0	11.27	6	3	75	600	64.8	7.56	84.98	3	cell death;cell organization and biogenesis;regulation of biological process	cytoskeleton;cytosol	catalytic activity;motor activity;protein binding;structural molecule activity	Pf00038, Pf01576, Pf05557, Pf09726, Pf09728, Pf13514	3890	ENSG00000161849.3	12		Formation of the cornified envelope		3	1
High	P78386	6	KRT85	Keratin, type II cuticular Hb5 OS=Homo sapiens OX=9606 GN=KRT85 PE=1 SV=1		0.584	0.386	0.733	0.519	0.744	0.406	0.01	0.365		0.000535637	1.21014e-13	0.246391	0.031724	0.961136	0.00170243	1e-17	0.000185315		0.00951568	2.73679e-12	0.700564	0.190587	0.996052	0.0164452	2.73023e-16	0.00275392	97207.5	3.15559e+07	28918.4		66953.1	35175.2	39308.2	27635.3		71123.1	157076	37096.5	108670			67066.1	195681	1.01132e+07	1.89981e+07	72935.3	209029	404254	43496.2		71533.5		1.23308e+06	107496	71528.5	60107.5	2.6686e+07	24300.4		44158	25220.5	30416.6	18996.5		60084.9	157076	17845.5	58411.5			60932.4	173587	6.33227e+06	1.61562e+07	59481.9	116305	320459	38271.5		39135.3		422871	51923.3	32960.8	2	3	1		1	1	1	1		2	3	1	2			2	4	5	5	2	3	4	1		1		6	3	1	Peak Found	High	Peak Found	Not Found	Peak Found	Peak Found	Peak Found	Peak Found	Not Found	Peak Found	Peak Found	Peak Found	Peak Found	Not Found	Not Found	Peak Found	Peak Found	High	High	Peak Found	Peak Found	Peak Found	Peak Found	Not Found	Peak Found	Not Found	Peak Found	Peak Found	Peak Found		20.7688	20.8246	20.7915	20.8315	23.5002	20.9028		20.826	0	102.692	50	23	76	507	55.8	6.55	100.38	23	cell death	cytosol	structural molecule activity	Pf00038, Pf09726	3891	ENSG00000135443.8	12		Formation of the cornified envelope		3	1
High	O43790	2	KRT86	Keratin, type II cuticular Hb6 OS=Homo sapiens OX=9606 GN=KRT86 PE=1 SV=1	0.964	0.34	1.131	0.01	0.492	6.54	0.964	0.754	1.624	0.645855	1.0811e-06	0.284371	1e-17	0.0994473	1e-17	0.291185	0.506259	0.00127442	0.943419	2.70568e-05	0.717051	3.05844e-16	0.415245	2.22642e-16	0.79539	0.93172	0.0156619	184744		145170		218524	69356.3		56923.8	184407		236648						90828.5	1.52863e+07	7.08089e+06		122320	259241		190045	102219		722220		124692	114235		121988		144124	49728.1		39129.5	122580		236648						80572.9	9571316	6.02164e+06		68060	205504		67652.4	55923		247678		57458.6	1		1		1	1		1	1		1						1	1	3		1	1		1	1		1		1	Peak Found	Not Found	Peak Found	Not Found	Peak Found	Peak Found	Not Found	Peak Found	Peak Found	Not Found	Peak Found	Not Found	Not Found	Not Found	Not Found	Not Found	Peak Found	High	High	Not Found	Peak Found	Peak Found	Not Found	Peak Found	Peak Found	Not Found	Peak Found	Not Found	Peak Found	18.469	17.9175	18.5865		18.0721	23.336	18.4689	18.3062	18.8871	0	101.063	55	22	85	486	53.5	5.66	104.42	22	cell death;regulation of biological process;transport	cytosol	catalytic activity;motor activity;protein binding;structural molecule activity	Pf00038, Pf01576, Pf05557, Pf07888, Pf07926, Pf09726, Pf11559, Pf12128, Pf13166	3892	ENSG00000170442.11	12		Formation of the cornified envelope		3	1
High	P35527	39	KRT9	Keratin, type I cytoskeletal 9 OS=Homo sapiens OX=9606 GN=KRT9 PE=1 SV=3	1.398	0.791	1.772	0.796	1.39	2.392	1.711	2.981	2.205	0.000115097	0.0753367	7.48675e-07	0.379314	0.00136183	9.10574e-11	0.000123627	1.31911e-08	3.36389e-06	0.00141594	0.461271	1.28532e-05	0.825744	0.0125769	1.61576e-09	0.00142141	2.67005e-07	6.17063e-05	2.99729e+08	4.34125e+08	4.70639e+08	7.38535e+08	4.3725e+08	1.57492e+08	2.81811e+08	3.65842e+08	2.53575e+08	7.44542e+08	9.5801e+08	2.06122e+08	3.05422e+08	2.62291e+08	1.56445e+08	6.96288e+08	5.25469e+08	1.23834e+09	6.06702e+08	6.99534e+08	7.06736e+08	4.05505e+08	6.76093e+08	9.91227e+08	1.3293e+09	7.22462e+08	4.78869e+08	1.16319e+09	8.1264e+08	1.85335e+08	3.67128e+08	3.95483e+08	6.95451e+08	2.88382e+08	1.12921e+08	2.18065e+08	2.51481e+08	1.68557e+08	6.2899e+08	9.5801e+08	9.91561e+07	1.64169e+08	1.65801e+08	7.95093e+07	6.32607e+08	4.66137e+08	7.75374e+08	5.15944e+08	5.705e+08	3.93234e+08	3.2145e+08	5.94881e+08	3.52858e+08	7.27246e+08	3.02708e+08	1.64223e+08	5.61847e+08	3.7447e+08	60	66	65	70	71	58	66	62	65	67	72	56	59	67	62	73	72	72	73	70	74	66	68	71	68	73	69	73	73	High	High	High	High	High	High	High	High	High	High	High	High	High	High	High	High	High	High	High	High	High	High	High	High	High	High	High	High	High	29.6309	29.2592	30.0417	29.2147	29.723	29.9818	29.9495	30.3324	30.128	0	494.191	93	40	2480	623	62	5.24	3524.63	40	cell death;cell organization and biogenesis	cytosol;membrane;nucleus	structural molecule activity	Pf00038, Pf13166	3857	ENSG00000171403.9	17		Formation of the cornified envelope		3	1
Medium	Q07627	1	KRTAP1-1	Keratin-associated protein 1-1 OS=Homo sapiens OX=9606 GN=KRTAP1-1 PE=1 SV=1					100	100								1e-17	1e-17								2.14091e-16	2.22642e-16																				42298.3		5.96381e+06																											37522.3		5.07167e+06																											1		1											Not Found	Not Found	Not Found	Not Found	Not Found	Not Found	Not Found	Not Found	Not Found	Not Found	Not Found	Not Found	Not Found	Not Found	Not Found	Not Found	Peak Found	Not Found	High	Not Found	Not Found	Not Found	Not Found	Not Found	Not Found	Not Found	Not Found	Not Found	Not Found										0.043	2.077	4	1	1	177	18.2	5.76	0	1		cytosol			81851	ENSG00000188581.8; ENSG00000262808.2	17; CHR_HSCHR17_4_CTG4		Keratinization		2	1
High	Q8IUC1	1	KRTAP11-1	Keratin-associated protein 11-1 OS=Homo sapiens OX=9606 GN=KRTAP11-1 PE=1 SV=1						100									1e-17									2.22642e-16																						1.7572e+06																													1.49434e+06																													2											Not Found	Not Found	Not Found	Not Found	Not Found	Not Found	Not Found	Not Found	Not Found	Not Found	Not Found	Not Found	Not Found	Not Found	Not Found	Not Found	Not Found	Not Found	High	Not Found	Not Found	Not Found	Not Found	Not Found	Not Found	Not Found	Not Found	Not Found	Not Found										0	11.834	7	1	3	163	17.1	7.9	4.14	1		cytosol	structural molecule activity	Pf05287	337880	ENSG00000182591.5	21		Keratinization		2	1
High	Q8IUC0	1	KRTAP13-1	Keratin-associated protein 13-1 OS=Homo sapiens OX=9606 GN=KRTAP13-1 PE=2 SV=2						100									1e-17									2.22642e-16																						429918																													365606																													1											Not Found	Not Found	Not Found	Not Found	Not Found	Not Found	Not Found	Not Found	Not Found	Not Found	Not Found	Not Found	Not Found	Not Found	Not Found	Not Found	Not Found	Not Found	High	Not Found	Not Found	Not Found	Not Found	Not Found	Not Found	Not Found	Not Found	Not Found	Not Found										0.003	4.067	8	1	1	172	18.3	8.12	0	1		cytosol		Pf05287	140258	ENSG00000198390.4	21		Keratinization		2	1	Met-loss+Acetyl [N-Term]
High	Q9BYR9	1	KRTAP2-4; KRTAP2-3	Keratin-associated protein 2-4 OS=Homo sapiens OX=9606 GN=KRTAP2-4 PE=1 SV=1	100	100		100	100	100	100			1e-17	1e-17		1e-17	1e-17	1e-17	1e-17			2.20748e-16	3.44853e-16		3.05844e-16	2.14091e-16	2.22642e-16	2.38081e-16					30261.5			75603.2						59520.5			46257.4	55170.8	69453.6		1.07407e+07		112479	64579.7	108807									25429.1			54207.2						28632.7			23509.2	50125	61611.4		9.13399e+06		62584.4	51193.3	95737.3									1			1						1			1	1	1		1		1	1	1							Not Found	Not Found	Peak Found	Not Found	Not Found	Peak Found	Not Found	Not Found	Not Found	Not Found	Not Found	Peak Found	Not Found	Not Found	Peak Found	Peak Found	Peak Found	Not Found	High	Not Found	Peak Found	Peak Found	Peak Found	Not Found	Not Found	Not Found	Not Found	Not Found	Not Found										0.002	4.947	8	1	3	128	13.5	7.87	2.58	1		cytosol	protein binding		85294; 730755	ENSG00000212724.3; ENSG00000213417.3; ENSG00000262862.2; ENSG00000263091.2	17; CHR_HSCHR17_4_CTG4		Keratinization		2	1
High	Q86UP2	22	KTN1	Kinectin OS=Homo sapiens OX=9606 GN=KTN1 PE=1 SV=1	0.867	0.976	0.943	0.843	0.679	0.648	0.762	1.04	0.886	0.641584	0.934221	0.676307	0.63043	0.480115	0.473831	0.932831	0.413266	0.692783	0.942249	0.987785	0.925752	0.922375	0.881386	0.922642	0.99922	0.896917	0.973455	8.53331e+06	8.77749e+06	7.26157e+06	8.21917e+06	7.15561e+06	8.62569e+06	8.72575e+06	7.08996e+06	8.74042e+06	7.25798e+06	7.80741e+06	7.57925e+06	6.2449e+06	7.38079e+06	5.66211e+06	6.59505e+06	5.89739e+06	4.97039e+06	5.63948e+06	5.87987e+06	6.44941e+06	6.76738e+06	6.91598e+06	8.02407e+06	9.4198e+06	1.00773e+07	7.5789e+06	6.53986e+06	8.60477e+06	5.27651e+06	7.42288e+06	6.10198e+06	7.73968e+06	4.71938e+06	6.18458e+06	6.75198e+06	4.87365e+06	5.80995e+06	6.13155e+06	7.80741e+06	3.64604e+06	3.35672e+06	4.6656e+06	2.87763e+06	5.99188e+06	5.2315e+06	3.11216e+06	4.79586e+06	4.79529e+06	3.58851e+06	5.36461e+06	6.08524e+06	2.85642e+06	5.15348e+06	4.22234e+06	2.5991e+06	3.15891e+06	3.96513e+06	20	22	21	21	20	22	21	20	21	21	21	20	20	20	20	22	20	19	20	20	19	22	21	21	21	22	20	21	21	High	High	High	High	High	High	High	High	High	High	High	High	High	High	High	High	High	High	High	High	High	High	High	High	High	High	High	High	High	23.924	24.0426	23.9726	23.9348	23.7947	23.7689	23.8785	24.1074	23.9525	0	82.149	21	22	122	1357	156.2	5.64	57.97	22	cellular component movement;metabolic process	endoplasmic reticulum;membrane;organelle lumen	protein binding;RNA binding		3895	ENSG00000126777.17	14		Post-translational protein phosphorylation; Regulation of Insulin-like Growth Factor (IGF) transport and uptake by Insulin-like Growth Factor Binding Proteins (IGFBPs); RHO GTPases activate KTN1		8	1
High	Q96EM0	3	L3HYPDH	Trans-3-hydroxy-L-proline dehydratase OS=Homo sapiens OX=9606 GN=L3HYPDH PE=1 SV=2	0.838	0.883	0.927	0.867	0.728	0.677	0.785	0.793	0.732	0.587851	0.606908	0.679054	0.941037	0.935437	0.635438	0.952982	0.663724	0.621844	0.916355	0.920437	0.925752	0.991898	0.999837	0.984262	0.99922	0.973412	0.953783	823772	799082	627865	749657	663013	672256	816475	746293	736619	728044	739982	792086	665151	693483	610626	398782	515677	334800	568436	655716	469432	637665	604082	541388	647765	714316	638458	497162	644531	509373	675762	527601	705924	437281	482004	631788	513004	489647	615052	739982	381038	357528	438369	310336	362311	457451	209631	483403	534765	261196	505487	531520	192724	354386	299295	218952	240141	297004	3	3	3	3	3	3	3	3	3	3	3	3	3	3	3	2	3	2	3	3	2	3	3	3	3	3	3	3	3	High	High	High	High	Peak Found	Peak Found	High	Peak Found	High	High	High	High	High	High	High	High	Peak Found	Peak Found	High	High	High	High	High	Peak Found	Peak Found	High	Peak Found	Peak Found	Peak Found	20.4916	20.5709	20.5619	20.5212	20.3397	20.396	20.4328	20.4766	20.4674	0.001	9.138	13	3	24	354	38.1	6.68	6.94	3	metabolic process		catalytic activity	Pf05544	112849	ENSG00000126790.11	14	Arginine and proline metabolism			1	1
High	Q9GZZ8	2	LACRT	Extracellular glycoprotein lacritin OS=Homo sapiens OX=9606 GN=LACRT PE=1 SV=1	0.01	1.49	52.281	0.778	0.348	1.16	1.308	0.731	0.517	1e-17	0.010387	1e-17	0.552267	0.00192859	0.012612	0.0111882	0.417133	0.0343367	2.20748e-16	0.125987	2.45e-16	0.911842	0.0171365	0.0870299	0.0867452	0.89743	0.240665		255102				39789.9		389950	1.39093e+07			126246					56393.4	142358	499989	62223	641857	63396.5	56239.6	185559	212361	63421.9	83878.2				215733				28529.2		268053	9.24585e+06			60731.2					50026	89135.6	425195	50745.5	357135	50255.4	49484.2	66055.6	116180	26573.4	28765.1				2				1		2	3			1					1	1	2	1	2	1	1	2	2	1	1			Not Found	Peak Found	Not Found	Not Found	Not Found	Peak Found	Not Found	Peak Found	High	Not Found	Not Found	Peak Found	Not Found	Not Found	Not Found	Not Found	Peak Found	Peak Found	Peak Found	Peak Found	Peak Found	Peak Found	Peak Found	Peak Found	Peak Found	Peak Found	Peak Found	Not Found	Not Found		18.5344	23.7558	18.5407	18.2489	18.6004	18.2809	18.7493	18.3708	0	12.402	17	2	4	138	14.2	5.5	6.49	2	defense response;metabolic process;regulation of biological process;response to stimulus;transport	extracellular	protein binding		90070	ENSG00000135413.8	12				0	1
High	Q53H82	1	LACTB2	Endoribonuclease LACTB2 OS=Homo sapiens OX=9606 GN=LACTB2 PE=1 SV=2	0.825	0.739	0.641	0.727	0.605	0.612	0.643	0.715	0.69	0.635712	0.149934	0.0104199	0.305228	0.340203	0.305271	0.362938	0.361187	0.442336	0.940566	0.599687	0.0831814	0.752094	0.801524	0.80047	0.864659	0.866085	0.924848	368572	335363	251306	302528	305301	245320	274996	250413	237589	213615	219354	304623	253682	234635	227856	217872	187072	231688	188556	219869	289556	206838	224658	253409	240326	262890	254094	168436	254672	227904	283607	211175	284880	201357	175893	212792	172134	157931	180462	219354	146540	136358	148319	115802	197946	165949	145069	160349	179313	161111	163964	197672	90208.7	131480	110149	87138.7	81358.7	117354	1	1	1	1	1	1	1	1	1	1	1	1	1	1	1	1	1	1	1	1	1	1	1	1	1	1	1	1	1	Peak Found	Peak Found	Peak Found	Peak Found	Peak Found	Peak Found	High	Peak Found	Peak Found	Peak Found	Peak Found	Peak Found	Peak Found	Peak Found	Peak Found	Peak Found	Peak Found	Peak Found	Peak Found	Peak Found	Peak Found	Peak Found	Peak Found	Peak Found	Peak Found	Peak Found	Peak Found	Peak Found	Peak Found	19.3192	19.1994	19.123	19.2072	19.1192	19.1243	19.1363	19.2065	19.2082	0.009	2.876	3	1	1	288	32.8	6.8	0	1	metabolic process	mitochondrion;organelle lumen	catalytic activity;metal ion binding;protein binding;RNA binding	Pf00753	51110	ENSG00000147592.8	8				0	1
High	P25391	60	LAMA1	Laminin subunit alpha-1 OS=Homo sapiens OX=9606 GN=LAMA1 PE=1 SV=2	0.896	1.166	0.987	1.172	0.941	0.775	0.823	0.765	1.149	0.865463	0.17849	0.977762	0.0663747	0.28313	0.786233	0.770375	0.546648	0.107823	0.990849	0.652979	0.992952	0.368655	0.751716	0.994908	0.99922	0.954692	0.513525	3.56805e+07	3.54583e+07	3.10952e+07	2.78861e+07	3.68076e+07	4.32425e+07	3.93962e+07	4.08628e+07	3.82187e+07	4.11258e+07	2.52313e+07	3.55134e+07	4.76788e+07	4.24438e+07	3.6239e+07	3.34173e+07	3.05127e+07	2.55134e+07	2.97389e+07	2.91635e+07	2.55208e+07	3.77059e+07	2.71782e+07	2.16805e+07	2.37476e+07	3.67554e+07	4.42181e+07	4.10375e+07	4.01459e+07	2.20627e+07	2.99861e+07	2.61296e+07	2.62593e+07	2.42759e+07	3.10046e+07	3.04848e+07	2.80892e+07	2.54048e+07	3.47431e+07	2.52313e+07	1.70839e+07	2.5628e+07	2.68299e+07	1.84176e+07	3.0361e+07	2.70675e+07	1.59749e+07	2.52902e+07	2.37841e+07	1.42e+07	2.98901e+07	2.39136e+07	7.71786e+06	1.29921e+07	1.54003e+07	1.51641e+07	1.98221e+07	1.84995e+07	60	58	62	59	61	61	61	60	64	58	61	61	61	60	59	60	60	61	58	62	59	62	61	57	56	62	61	59	60	High	High	High	High	High	High	High	High	High	High	High	High	High	High	High	High	High	High	High	High	High	High	High	High	High	High	High	High	High	25.9904	26.1877	26.1369	26.2172	26.0398	25.948	25.9031	25.8219	26.191	0	295.684	27	60	742	3075	336.9	6.35	467.5	60	cell organization and biogenesis;regulation of biological process;response to stimulus	cytoskeleton;extracellular;membrane	catalytic activity;motor activity;protein binding;structural molecule activity	Pf00052, Pf00053, Pf00054, Pf00055, Pf00754, Pf01576, Pf02210, Pf02463, Pf03302, Pf05483, Pf05701, Pf06008, Pf06009, Pf06160, Pf12785, Pf13166, Pf13385, Pf14992	284217	ENSG00000101680.14	18	Amoebiasis; Pathways in cancer; Toxoplasmosis; Focal adhesion; Small cell lung cancer; ECM-receptor interaction; PI3K-Akt signaling pathway	ECM proteoglycans; L1CAM interactions; Laminin interactions; MET activates PTK2 signaling; Non-integrin membrane-ECM interactions	Alpha 6 Beta 4 signaling pathway; Focal Adhesion; Focal Adhesion-PI3K-Akt-mTOR-signaling pathway	22	1
High	Q16363	21	LAMA4	Laminin subunit alpha-4 OS=Homo sapiens OX=9606 GN=LAMA4 PE=1 SV=4	1.675	1.125	1.053	1.288	1.029	0.795	0.82	0.934	1.201	4.06814e-08	0.289444	0.600179	0.0124156	0.118725	0.681029	0.786716	0.747297	0.0697625	6.86353e-07	0.775134	0.905436	0.120821	0.462911	0.987236	0.99922	0.975477	0.397579	8.04234e+06	6.4296e+06	1.19175e+07	9.87566e+06	1.35059e+07	8.8396e+06	8.4508e+06	7.10948e+06	7.78317e+06	7.99753e+06	6.58783e+06	8.56641e+06	9.70503e+06	8.44494e+06	8.01439e+06	7.04075e+06	7.12052e+06	4.93356e+06	6.032e+06	5.96958e+06	5.43371e+06	7.49049e+06	5.40764e+06	5.57861e+06	6.48547e+06	8.69293e+06	8.80522e+06	7.90638e+06	8.54858e+06	4.97292e+06	5.43733e+06	1.00144e+07	9.29954e+06	8.90761e+06	6.33795e+06	6.53922e+06	4.88707e+06	5.17365e+06	6.75631e+06	6.58783e+06	4.12092e+06	5.21659e+06	5.33828e+06	4.07311e+06	6.39682e+06	6.31653e+06	3.08909e+06	5.12966e+06	4.86845e+06	3.02336e+06	5.93783e+06	4.75808e+06	1.98588e+06	3.54814e+06	3.64229e+06	3.01965e+06	3.81897e+06	3.93924e+06	21	21	21	21	21	21	21	21	21	21	21	21	21	20	21	21	20	20	20	21	21	21	21	20	21	21	20	21	21	High	High	High	High	High	High	High	High	High	High	High	High	High	High	High	High	High	High	High	High	High	High	High	High	High	High	High	High	High	24.1877	23.8989	23.836	23.9095	23.7707	23.6497	23.5897	23.7052	23.9079	0	87.744	17	21	179	1823	202.4	6.28	144.8	21	cell organization and biogenesis;regulation of biological process;transport	cytoskeleton;extracellular;membrane	catalytic activity;motor activity;protein binding;structural molecule activity	Pf00053, Pf00054, Pf00529, Pf01576, Pf02210, Pf03302, Pf05483, Pf06008, Pf06009, Pf06160, Pf07888, Pf10174, Pf12128, Pf13385, Pf13868, Pf14662	3910		6	Amoebiasis; Pathways in cancer; Toxoplasmosis; Focal adhesion; Small cell lung cancer; ECM-receptor interaction; African trypanosomiasis; PI3K-Akt signaling pathway	ECM proteoglycans; Laminin interactions; MET activates PTK2 signaling; Non-integrin membrane-ECM interactions	miRNA targets in ECM and membrane receptors; Focal Adhesion; Focal Adhesion-PI3K-Akt-mTOR-signaling pathway	20	1
High	P07942	35	LAMB1	Laminin subunit beta-1 OS=Homo sapiens OX=9606 GN=LAMB1 PE=1 SV=2	1.174	1.147	1.012	1.19	1.049	0.895	0.985	0.954	1.179	0.0231013	0.225356	0.85156	0.0519885	0.0957887	0.287566	0.245034	0.674606	0.0837793	0.147873	0.721801	0.965704	0.327361	0.402826	0.781863	0.749086	0.973517	0.439714	3.38343e+07	3.31376e+07	3.39713e+07	3.58738e+07	4.559e+07	3.86269e+07	3.56666e+07	3.72026e+07	3.42249e+07	3.79667e+07	2.75153e+07	3.45667e+07	4.48811e+07	4.05652e+07	3.65994e+07	3.58638e+07	3.22819e+07	2.42878e+07	3.18568e+07	3.06799e+07	2.93122e+07	3.84173e+07	3.13262e+07	2.42234e+07	2.92463e+07	3.72849e+07	3.85365e+07	3.70415e+07	3.57212e+07	2.09212e+07	2.80235e+07	2.85464e+07	3.3781e+07	3.00683e+07	2.76953e+07	2.75988e+07	2.55732e+07	2.27501e+07	3.20743e+07	2.75153e+07	1.66285e+07	2.41242e+07	2.56424e+07	1.86007e+07	3.25838e+07	2.86369e+07	1.52075e+07	2.70913e+07	2.50208e+07	1.63096e+07	3.0454e+07	2.75633e+07	8.62309e+06	1.60004e+07	1.56222e+07	1.32157e+07	1.78919e+07	1.64606e+07	35	37	36	36	36	36	37	37	36	37	37	37	37	38	35	36	37	34	37	36	36	37	37	32	35	35	34	36	37	High	High	High	High	High	High	High	High	High	High	High	High	High	High	High	High	High	High	High	High	High	High	High	High	High	High	High	High	High	26.0476	26.0749	26.0128	26.142	26.0473	25.9353	25.9497	25.9027	26.0716	0	242.83	30	35	522	1786	197.9	4.94	355.93	35	cell differentiation;cell organization and biogenesis;cellular component movement;metabolic process;regulation of biological process;response to stimulus;transport	extracellular;membrane;organelle lumen	catalytic activity;motor activity;nucleotide binding;protein binding;signal transducer activity;structural molecule activity	Pf00015, Pf00053, Pf00055, Pf01576, Pf02841, Pf03938, Pf04156, Pf05103, Pf05335, Pf05667, Pf05698, Pf05701, Pf06428, Pf07111, Pf07767, Pf08317, Pf08647, Pf09731, Pf10174, Pf13476, Pf13514, Pf13851, Pf15346, Pf15619	3912	ENSG00000091136.13	7	Amoebiasis; Pathways in cancer; Toxoplasmosis; Focal adhesion; Small cell lung cancer; ECM-receptor interaction; PI3K-Akt signaling pathway	ECM proteoglycans; Post-translational protein phosphorylation; Regulation of Insulin-like Growth Factor (IGF) transport and uptake by Insulin-like Growth Factor Binding Proteins (IGFBPs); L1CAM interactions; Laminin interactions; Degradation of the extracellular matrix; MET activates PTK2 signaling; Non-integrin membrane-ECM interactions	Alpha 6 Beta 4 signaling pathway; Focal Adhesion; Focal Adhesion-PI3K-Akt-mTOR-signaling pathway; Inflammatory Response Pathway	28	1
High	P11047	33	LAMC1	Laminin subunit gamma-1 OS=Homo sapiens OX=9606 GN=LAMC1 PE=1 SV=3	1.191	1.192	1.041	1.229	1.013	0.907	0.943	1.022	1.21	0.0160116	0.12793	0.672069	0.0299836	0.139721	0.255785	0.342445	0.460109	0.0646708	0.113232	0.580265	0.925752	0.223454	0.510938	0.737915	0.842378	0.908867	0.380569	3.01769e+07	2.95971e+07	3.15028e+07	3.12387e+07	3.87922e+07	3.45444e+07	3.33434e+07	3.40346e+07	3.24373e+07	3.51379e+07	2.40921e+07	3.19472e+07	3.92082e+07	3.55513e+07	3.18079e+07	3.01914e+07	2.80493e+07	2.37372e+07	2.63661e+07	2.65017e+07	2.3628e+07	3.07775e+07	2.44041e+07	2.65502e+07	2.83101e+07	3.55067e+07	3.91814e+07	3.2677e+07	3.36374e+07	1.86597e+07	2.50294e+07	2.64721e+07	2.94163e+07	2.55848e+07	2.47682e+07	2.58011e+07	2.33955e+07	2.15618e+07	2.96845e+07	2.40921e+07	1.53684e+07	2.10749e+07	2.2473e+07	1.61656e+07	2.74302e+07	2.48822e+07	1.48628e+07	2.24219e+07	2.16133e+07	1.31468e+07	2.43978e+07	2.14727e+07	9.45136e+06	1.54882e+07	1.48771e+07	1.34368e+07	1.57838e+07	1.55003e+07	34	35	34	35	34	35	35	35	35	35	34	33	34	34	34	34	33	32	32	34	33	33	33	33	34	34	35	34	35	High	High	High	High	High	High	High	High	High	High	High	High	High	High	High	High	High	High	High	High	High	High	High	High	High	High	High	High	High	25.8715	25.9298	25.8933	25.9636	25.8403	25.7454	25.6942	25.7944	25.9208	0	173.275	33	33	471	1609	177.5	5.12	563.11	33	cell organization and biogenesis;cellular component movement;metabolic process;regulation of biological process	extracellular;organelle lumen	catalytic activity;motor activity;protein binding;structural molecule activity	Pf00052, Pf00053, Pf00055, Pf00261, Pf01576, Pf05262, Pf05483, Pf05557, Pf05667, Pf05701, Pf06008, Pf08317, Pf10174, Pf11068, Pf12128, Pf12795, Pf13166, Pf13514, Pf13868	3915	ENSG00000135862.5	1	Amoebiasis; Prion diseases; Pathways in cancer; Toxoplasmosis; Focal adhesion; Small cell lung cancer; ECM-receptor interaction; PI3K-Akt signaling pathway	ECM proteoglycans; Post-translational protein phosphorylation; Regulation of Insulin-like Growth Factor (IGF) transport and uptake by Insulin-like Growth Factor Binding Proteins (IGFBPs); L1CAM interactions; Laminin interactions; Degradation of the extracellular matrix; MET activates PTK2 signaling; Non-integrin membrane-ECM interactions	Alpha 6 Beta 4 signaling pathway; Endoderm Differentiation; miRNA targets in ECM and membrane receptors; Focal Adhesion; Focal Adhesion-PI3K-Akt-mTOR-signaling pathway; Inflammatory Response Pathway	31	1
High	P11279	1	LAMP1	Lysosome-associated membrane glycoprotein 1 OS=Homo sapiens OX=9606 GN=LAMP1 PE=1 SV=3	0.938	1.073	1.013	1.073	0.847	0.949	1.06	1.745	1.017	0.730452	0.384011	0.764999	0.202	0.452015	0.1648	0.129022	0.00132834	0.299851	0.9692	0.84084	0.946373	0.638536	0.862705	0.599272	0.522517	0.015913	0.80188	552856	860514	534630	671903	782247	616118	794667	888969	631900	772167	731786	713421	665048	823962	570267	610849	558422	597378	656103	717441	715767	695111	769463	1.04222e+06	1.17993e+06	1.39036e+06	672065	624386	787354	341854	727712	449255	632706	515920	441753	614912	611079	420038	652327	731786	343195	357472	520849	289824	554982	495369	374042	557955	585104	398259	551026	677037	371011	645530	582552	230477	301594	362817	1	1	1	1	1	1	1	1	1	1	1	1	1	1	1	1	1	1	1	1	1	1	1	1	1	1	1	1	1	Peak Found	Peak Found	High	High	High	Peak Found	Peak Found	High	Peak Found	Peak Found	Peak Found	Peak Found	Peak Found	Peak Found	Peak Found	Peak Found	Peak Found	Peak Found	Peak Found	Peak Found	Peak Found	Peak Found	Peak Found	Peak Found	Peak Found	Peak Found	Peak Found	Peak Found	Peak Found	20.3769	20.5015	20.439	20.4202	20.265	20.3601	20.4227	20.8344	20.3771	0.004	3.43	3	1	4	417	44.9	8.75	1.73	1	cell death;regulation of biological process;response to stimulus;transport	cell surface;cytoplasm;cytosol;endosome;membrane;vacuole	protein binding;receptor activity	Pf01299	3916	ENSG00000185896.10	13	Lysosome; Tuberculosis; Phagosome	Neutrophil degranulation	Senescence and Autophagy in Cancer	7	1
High	P13473	4	LAMP2	Lysosome-associated membrane glycoprotein 2 OS=Homo sapiens OX=9606 GN=LAMP2 PE=1 SV=2	0.904	0.86	0.783	0.958	0.718	0.751	0.814	1.241	0.849	0.933676	0.269333	0.0459383	0.676696	0.685744	0.92081	0.814888	0.102211	0.843629	0.99827	0.761866	0.260983	0.936871	0.947409	0.994908	0.99922	0.482882	0.985678	1.43985e+07	1.60724e+07	1.16326e+07	1.32234e+07	1.70972e+07	1.28934e+07	1.43253e+07	1.26606e+07	1.21048e+07	1.2453e+07	9.47631e+06	1.36721e+07	1.68797e+07	1.45354e+07	8.64601e+06	1.20924e+07	1.17844e+07	1.12394e+07	9.93472e+06	1.37315e+07	1.55162e+07	1.2621e+07	8.77071e+06	2.06991e+07	1.68182e+07	1.95863e+07	1.43442e+07	1.4302e+07	1.39312e+07	8.90322e+06	1.3592e+07	9.77499e+06	12452011	1.12762e+07	9.24449e+06	1.10849e+07	8.7029e+06	8.04632e+06	1.05203e+07	9.47631e+06	6.57705e+06	9.07307e+06	9.18824e+06	4.39412e+06	1.09864e+07	1.04538e+07	7.03742e+06	8.44857e+06	1.11987e+07	8.63336e+06	1.00048e+07	7717188	7.36851e+06	9.20109e+06	8206572	4.91919e+06	6.90823e+06	6.41957e+06	4	4	4	4	4	4	4	4	4	4	4	4	4	4	4	4	4	4	4	4	4	4	4	4	4	4	4	4	4	High	High	High	High	High	High	High	High	High	High	High	High	High	High	High	High	High	Peak Found	High	High	Peak Found	High	High	High	High	High	High	Peak Found	High	24.7612	24.7444	24.7033	24.8263	24.6863	24.6569	24.7303	25.0525	24.8149	0	14.694	9	4	38	410	44.9	5.63	54.52	4	cell communication;cell organization and biogenesis;cellular homeostasis;metabolic process;regulation of biological process;response to stimulus;transport	endosome;membrane;organelle lumen;vacuole	protein binding	Pf01299	3920	ENSG00000005893.15	X	Lysosome; Tuberculosis; Phagosome	Platelet degranulation ; Neutrophil degranulation	Senescence and Autophagy in Cancer	11	1
High	O43813	3	LANCL1	Glutathione S-transferase LANCL1 OS=Homo sapiens OX=9606 GN=LANCL1 PE=1 SV=1	0.876	0.98	1.016	0.888	0.75	0.755	0.797	0.825	0.754	0.847441	0.824188	0.748978	0.922543	0.916646	0.899518	0.894663	0.802758	0.721539	0.987998	0.979387	0.939784	0.991581	0.998013	0.994908	0.99922	0.983755	0.978217	703302	980215	868041	846813	767115	959015	1.10219e+06	829882	950230	1.08864e+06	1.02634e+06	695973	786854	858151	429395	789376	762392	400141	686145	712606	552876	798779	693892	608468	802427	854359	626812	566070	783341	434881	828940	729424	797413	505940	687609	852874	570463	631639	919686	1.02634e+06	334802	422945	542460	218229	717181	676309	250544	583503	581161	307625	633204	610543	216603	439000	357972	214958	273426	360968	3	3	3	3	3	3	3	3	3	3	3	3	3	3	2	3	3	2	3	3	3	3	3	3	3	3	3	3	3	High	High	Peak Found	High	Peak Found	High	Peak Found	High	High	High	High	Peak Found	Peak Found	High	Peak Found	High	Peak Found	Peak Found	High	High	Peak Found	High	High	Peak Found	Peak Found	Peak Found	Peak Found	Peak Found	Peak Found	20.6775	20.771	20.8243	20.625	20.603	20.5323	20.5396	20.6388	20.4747	0	10.843	11	3	17	399	45.3	7.75	1.79	3	regulation of biological process;response to stimulus	cytoplasm;membrane	metal ion binding;protein binding;receptor activity;signal transducer activity	Pf05147	10314	ENSG00000115365.11	2				0	1
High	P28838	22	LAP3	Cytosol aminopeptidase OS=Homo sapiens OX=9606 GN=LAP3 PE=1 SV=3	1.021	0.912	0.905	0.918	0.729	0.755	0.814	0.905	0.874	0.309976	0.526453	0.444971	0.900831	0.749396	0.895646	0.814677	0.860091	0.739715	0.750937	0.913669	0.858959	0.989166	0.956905	0.994908	0.99922	0.98417	0.978217	3.472e+07	3.01157e+07	1.30674e+08	3.99883e+07	4.0754e+07	7.78641e+07	4.05376e+07	8.70724e+07	4.19637e+07	5.29758e+07	7.05842e+07	3.83665e+07	6.33658e+07	3.0583e+07	2.73778e+07	7.28963e+07	5.11709e+07	9.1871e+07	7.53693e+07	6.27181e+07	8.94605e+07	5.44218e+07	6.3416e+07	7.76037e+07	7.12722e+07	4.63733e+07	4.28952e+07	7.44797e+07	5.09621e+07	2.14688e+07	2.5468e+07	1.09806e+08	3.76555e+07	2.68787e+07	5.58282e+07	3.13679e+07	5.98538e+07	2.78942e+07	4.4754e+07	7.05842e+07	1.84564e+07	3.406e+07	1.93324e+07	1.39141e+07	6.62294e+07	4.53931e+07	5.7524e+07	6.40946e+07	5.11494e+07	4.97766e+07	4.3141e+07	5.57986e+07	2.76255e+07	3.89923e+07	1.94302e+07	1.47104e+07	3.59755e+07	2.34837e+07	23	22	23	22	23	22	23	21	22	23	23	22	22	22	23	23	21	22	21	23	23	21	22	22	24	23	22	22	24	High	High	High	High	High	High	High	High	High	High	High	High	High	High	High	High	High	High	High	High	High	High	High	High	High	High	High	High	High	26.1232	26.7156	26.3462	26.0753	26.3154	26.6825	26.5128	26.6266	26.3118	0	97.711	52	22	262	519	56.1	7.93	163.16	22	metabolic process	cytoplasm;cytosol;mitochondrion;nucleus	catalytic activity;metal ion binding	Pf00883, Pf02789	51056	ENSG00000002549.12	4	Glutathione metabolism; Metabolic pathways; Arginine and proline metabolism			3	1
High	Q9P2J5	6	LARS	Leucine--tRNA ligase, cytoplasmic OS=Homo sapiens OX=9606 GN=LARS1 PE=1 SV=2	1.007	0.978	1.1	0.904	0.668	0.711	0.651	0.739	0.777	0.351459	0.816775	0.33723	0.823205	0.546616	0.842331	0.398357	0.446541	0.829051	0.786869	0.978749	0.765342	0.973456	0.911725	0.994908	0.90021	0.90386	0.982507	1.14518e+06	965452	1.06018e+06	1.29812e+06	837877	1.05025e+06	1.04067e+06	852725	1.23277e+06	1.01602e+06	1.29338e+06	667191	954845	822382	484534	630659	694568	682731	781397	742300	700377	579929	674383	719269	921532	641574	842635	623443	868661	708115	816456	890885	1.22239e+06	552610	753022	805271	586165	819453	858334	1.29338e+06	320956	513242	519850	246253	572980	616143	427484	664506	605378	389696	459719	593377	256046	504161	268816	288973	301138	400284	4	5	5	5	4	5	4	4	5	5	5	3	5	4	3	4	4	4	4	4	4	4	4	4	5	3	4	4	4	High	High	High	High	Peak Found	High	High	Peak Found	High	High	High	Peak Found	Peak Found	High	Peak Found	Peak Found	High	Peak Found	High	Peak Found	Peak Found	Peak Found	Peak Found	Peak Found	Peak Found	Peak Found	Peak Found	Peak Found	Peak Found	21.01	20.9966	21.1233	20.8376	20.6819	20.7746	20.7189	20.7559	20.8531	0	19.844	7	6	21	1176	134.4	7.3	3.43	6	cell communication;cell organization and biogenesis;metabolic process;regulation of biological process;response to stimulus;transport	cytoplasm;cytosol;endoplasmic reticulum;vacuole	catalytic activity;enzyme regulator activity;nucleotide binding;protein binding	Pf00133, Pf01406, Pf08264, Pf09334	51520	ENSG00000133706.17	5	Aminoacyl-tRNA biosynthesis	Cytosolic tRNA aminoacylation; SeMet incorporation into proteins		9	1
High	Q14847	9	LASP1	LIM and SH3 domain protein 1 OS=Homo sapiens OX=9606 GN=LASP1 PE=1 SV=2	0.848	1.088	1.075	0.808	0.906	0.783	0.694	0.993	1.02	0.502697	0.428263	0.483258	0.438176	0.38451	0.744292	0.590713	0.544884	0.292644	0.903324	0.859826	0.867232	0.85892	0.836403	0.994908	0.963138	0.954055	0.796724	1.08033e+07	7.98984e+06	7.23199e+06	9.78876e+06	6.62966e+06	1.14857e+07	9.78291e+06	7.15363e+06	1.05783e+07	7.69757e+06	9.76989e+06	8.22219e+06	5.16523e+06	7.59658e+06	5.38658e+06	8.8906e+06	9.75259e+06	6.66806e+06	5.95938e+06	9.48057e+06	2.73247e+06	6.39745e+06	8.58633e+06	8.81731e+06	9.17057e+06	7.44392e+06	9.16932e+06	8.32812e+06	1.07922e+07	6.68012e+06	6.75678e+06	6.07712e+06	9.21771e+06	4.3725e+06	8.23516e+06	7.57001e+06	4.91742e+06	7.03161e+06	6.50291e+06	9.76989e+06	3.95533e+06	2.77638e+06	4.802e+06	2.73759e+06	8.07749e+06	8.65141e+06	4.17513e+06	5.0679e+06	7.73181e+06	1.52037e+06	5.07136e+06	7.55495e+06	3.1388e+06	5.01713e+06	3.11896e+06	3.14452e+06	4.02269e+06	4.97312e+06	9	9	10	9	8	11	10	10	11	9	11	10	9	10	9	10	11	9	8	11	6	9	10	9	8	8	9	9	9	High	High	High	High	High	High	High	High	High	High	High	High	High	High	High	High	High	High	High	High	High	High	High	High	High	High	High	High	High	23.9779	24.1851	24.1841	24.0094	24.1159	23.9278	23.9032	24.1101	24.1379	0	39.407	39	9	141	261	29.7	7.05	183.87	9	regulation of biological process;transport	cytoplasm;cytoskeleton	metal ion binding;protein binding;transporter activity	Pf00018, Pf00412, Pf00880, Pf07653, Pf14604	3927	ENSG00000002834.17	17				0	1
High	Q6UX15	2	LAYN	Layilin OS=Homo sapiens OX=9606 GN=LAYN PE=1 SV=1	0.737	0.913	0.814	0.891	1.485	1.317	1.445	1.96	1.248	0.331046	0.953052	0.347906	0.908971	0.000895257	0.00141204	0.00252743	0.000180403	0.0462043	0.769365	0.990705	0.774148	0.990552	0.00857044	0.0131716	0.0227373	0.00258285	0.302194	239239	188675	165146	162629	145473	266687	177421	142887	239813	154871	142104	201287	226130	149011	90998.4	321813	363387	317371	221026	341382	379226	317051	263100	415544	372611	420432	311901	255198	260931	147932	159557	138774	153141	95944.5	191214	137288	98220.8	159409	130835	142104	96830.3	121548	94193.9	46247.7	292381	322356	198718	187962	278412	211005	251331	231497	147926	203852	176159	106963	123267	120238	2	2	2	2	2	2	2	2	2	2	2	2	2	2	1	2	2	2	2	2	2	2	2	2	2	2	2	2	2	Peak Found	Peak Found	Peak Found	Peak Found	Peak Found	Peak Found	Peak Found	Peak Found	Peak Found	Peak Found	Peak Found	Peak Found	Peak Found	Peak Found	Peak Found	High	High	Peak Found	Peak Found	Peak Found	Peak Found	Peak Found	Peak Found	Peak Found	Peak Found	Peak Found	Peak Found	Peak Found	Peak Found	18.5169	18.5727	18.4867	18.6584	19.0272	19.0152	19.0143	19.2604	18.8527	0.001	6.465	8	2	3	382	43.1	4.94	0	2		cell surface;membrane		Pf00059	143903	ENSG00000204381.11	11				0	1
High	P31025	2	LCN1	Lipocalin-1 OS=Homo sapiens OX=9606 GN=LCN1 PE=1 SV=1	0.434	0.973	2.3	0.987	2.845	4.823	3.784	5.395	2.958	5.67138e-08	0.862823	8.68487e-10	0.48259	1e-17	1e-17	1.4877e-14	1e-17	1.78691e-09	9.36769e-07	0.983846	1.70223e-08	0.885814	2.14091e-16	2.22642e-16	3.33953e-13	2.73023e-16	4.07346e-08	424916	1.16176e+06	399738	227280	432376	1.04706e+06	433917	831495	7.61073e+06	189069	259310	3.57288e+06	482430	421819	210128	3.22622e+06	2.08555e+06	4.72086e+06	5.10626e+06	1.82939e+06	4.66935e+06	1.57369e+06	2.05367e+06	3.49165e+06	4.85634e+06	2.93229e+06	2.62821e+06	1.4534e+06	2.75956e+06	262744	982467	335904	214021	285167	750736	335765	571572	5.05903e+06	159725	259310	1.71876e+06	259313	266644	106792	2.93116e+06	1.85007e+06	2.95591e+06	4.3424e+06	1.49195e+06	2.59807e+06	1.24749e+06	1.80699e+06	1.24296e+06	2.65685e+06	1.22861e+06	901316	702026	1.27162e+06	2	2	2	2	2	2	2	2	2	1	1	2	1	2	1	2	2	2	2	2	2	2	2	2	2	2	2	2	2	Peak Found	Peak Found	Peak Found	Peak Found	Peak Found	Peak Found	Peak Found	Peak Found	High	Peak Found	High	Peak Found	Peak Found	Peak Found	Peak Found	High	High	Peak Found	High	High	Peak Found	Peak Found	Peak Found	High	High	High	High	Peak Found	High	20.0721	20.549	19.8755	20.1765	21.4109	22.3708	21.3943	22	21.6674	0.001	9.058	13	2	12	176	19.2	5.58	16.31	2	metabolic process;regulation of biological process;response to stimulus;transport	extracellular	enzyme regulator activity;metal ion binding;protein binding	Pf00061, Pf04630	3933	ENSG00000160349.9	9		Transport of fatty acids		4	1
High	P13796	7	LCP1	Plastin-2 OS=Homo sapiens OX=9606 GN=LCP1 PE=1 SV=6	0.891	0.868	0.994	1.052	0.736	0.81	0.834	1.113	0.942	0.897842	0.506224	0.954322	0.162365	0.987968	0.606054	0.724206	0.25715	0.495019	0.99827	0.91035	0.987309	0.574991	0.999837	0.972292	0.987945	0.772107	0.940298	2.36406e+06	1.88606e+06	1.64031e+06	1.9529e+06	1.99318e+06	1.87004e+06	1.82014e+06	1.75928e+06	2.53511e+06	1.83769e+06	1.5048e+06	2.40819e+06	1.89612e+06	2.10498e+06	1.41979e+06	1.51023e+06	1.30415e+06	1.1813e+06	1.30418e+06	1.35683e+06	2.19804e+06	1.62327e+06	1.40302e+06	2.51625e+06	2.97428e+06	2.34216e+06	1.99015e+06	1.29485e+06	1.60975e+06	1.4618e+06	1.59499e+06	1.37837e+06	1838973	1.31457e+06	1.34081e+06	1408419	1.20933e+06	1.68515e+06	1552484	1.5048e+06	1.15847e+06	1.01919e+06	1.33062e+06	721571	1.37211e+06	1.1569e+06	739655	1.10909e+06	1.10655e+06	1.22301e+06	1.2868e+06	1.23449e+06	895740	1.6272e+06	981354	682500	625446	741785	6	6	6	6	6	6	6	6	6	6	5	6	6	6	6	6	5	5	5	5	6	6	6	6	6	5	5	5	5	Peak Found	High	High	High	High	High	High	High	High	High	Peak Found	High	High	High	High	Peak Found	High	High	High	High	High	High	High	High	High	High	Peak Found	Peak Found	High	21.9546	21.9067	21.9132	22.0076	21.7518	21.7038	21.8326	22.1419	21.8274	0	75.167	30	14	227	627	70.2	5.43	207.23	14	cell organization and biogenesis;cellular component movement;regulation of biological process;response to stimulus	cytoplasm;cytoskeleton;cytosol;membrane	metal ion binding;protein binding	Pf00036, Pf00307, Pf13405, Pf13499	3936	ENSG00000136167.13	13		Gene and protein expression by JAK-STAT signaling after Interleukin-12 stimulation; Interleukin-12 family signaling		5	1
High	P00338	17	LDHA	L-lactate dehydrogenase A chain OS=Homo sapiens OX=9606 GN=LDHA PE=1 SV=2	0.946	1.062	1.116	1.069	0.784	0.743	0.806	1.012	0.936	0.745125	0.551867	0.308556	0.233091	0.939043	0.970794	0.851143	0.490236	0.515979	0.973143	0.914303	0.742618	0.68616	0.999837	0.996052	0.99922	0.925301	0.946499	1.64542e+08	1.71416e+08	1.46489e+08	1.59195e+08	1.58039e+08	1.74444e+08	1.84326e+08	1.65963e+08	1.86296e+08	1.83768e+08	1.83991e+08	1.77752e+08	1.6731e+08	1.70835e+08	1.22265e+08	1.37013e+08	1.42009e+08	1.04034e+08	1.30553e+08	1.38141e+08	1.44207e+08	1.42296e+08	1.38463e+08	1.31147e+08	1.59782e+08	1.66078e+08	1.45976e+08	1.23898e+08	1.70788e+08	1.01743e+08	1.44962e+08	1.23096e+08	1.49908e+08	1.04233e+08	1.25075e+08	1.42631e+08	114083453	1.23835e+08	1.55247e+08	1.83991e+08	8.55085e+07	8.99315e+07	1.07989e+08	6.2138e+07	1.24482e+08	1.25975e+08	6.514e+07	1.11023e+08	1.1266e+08	8.0238e+07	1.128e+08	1.21831e+08	4.66857e+07	8.7415e+07	6.95858e+07	5.0061e+07	5.98456e+07	7.87004e+07	20	20	20	20	20	20	20	20	20	20	21	20	21	20	20	21	21	20	21	20	21	20	21	20	19	20	20	21	20	High	High	High	High	High	High	High	High	High	High	High	High	High	High	High	High	High	High	High	High	High	High	High	High	High	High	High	High	High	28.2802	28.3511	28.3907	28.3358	28.184	28.1531	28.2088	28.2879	28.2258	0	133.592	73	18	841	332	36.7	8.27	1159.66	18	metabolic process;regulation of biological process;response to stimulus	cytoplasm;cytosol;membrane;nucleus	catalytic activity;nucleotide binding;protein binding	Pf00056, Pf02866	3939	ENSG00000134333.13	11	Propanoate metabolism; HIF-1 signaling pathway; Central carbon metabolism in cancer; Pyruvate metabolism; Glucagon signaling pathway; Glycolysis / Gluconeogenesis; Metabolic pathways; Cysteine and methionine metabolism	Pyruvate metabolism	Cori Cycle; Photodynamic therapy-induced HIF-1 survival signaling; Amino Acid metabolism; Glycolysis and Gluconeogenesis	16	1
High	P07195	14	LDHB	L-lactate dehydrogenase B chain OS=Homo sapiens OX=9606 GN=LDHB PE=1 SV=2	0.966	1.067	1.117	1.045	0.808	0.809	0.889	0.948	0.866	0.605407	0.526906	0.305774	0.302744	0.805865	0.609638	0.506427	0.694745	0.772458	0.924214	0.913669	0.738379	0.750486	0.966327	0.973232	0.958362	0.973517	0.982507	8.07624e+07	8.05602e+07	7.09397e+07	8.03676e+07	7.72073e+07	8.25882e+07	8.99358e+07	8.26692e+07	8.81231e+07	8.65807e+07	8.90945e+07	8.40465e+07	7.66725e+07	8.5047e+07	6.37643e+07	6.40695e+07	6.44547e+07	5.17542e+07	6.42427e+07	6.95354e+07	7.40204e+07	7.01708e+07	6.81331e+07	6.1569e+07	7.31719e+07	7.33881e+07	6.3894e+07	5.68385e+07	7.90121e+07	4.99388e+07	6.81275e+07	5.96114e+07	7.56791e+07	5.0921e+07	5.92153e+07	6.95923e+07	5.6827e+07	5.85774e+07	7.31434e+07	8.90945e+07	4.0431e+07	4.12125e+07	5.37605e+07	3.24066e+07	5.82099e+07	5.7177e+07	3.24053e+07	5.46325e+07	5.67091e+07	4.11856e+07	5.56255e+07	5.9949e+07	2.19174e+07	4.00316e+07	3.07492e+07	2.19117e+07	2.74544e+07	3.64093e+07	19	19	19	20	18	20	19	19	19	19	17	19	18	20	17	19	17	19	19	19	19	19	19	19	18	19	18	18	18	High	High	High	High	High	High	High	High	High	High	High	High	High	High	High	High	High	High	High	High	High	High	High	High	High	High	High	High	High	27.2341	27.2832	27.3306	27.2953	27.1088	27.1105	27.1684	27.1968	27.107	0	124.112	58	15	511	334	36.6	6.05	463.55	15	metabolic process	cytoplasm;cytosol;membrane;mitochondrion	catalytic activity;nucleotide binding;protein binding	Pf00056, Pf02866	3945	ENSG00000111716.12	12	Propanoate metabolism; Pyruvate metabolism; Glucagon signaling pathway; Glycolysis / Gluconeogenesis; Metabolic pathways; Cysteine and methionine metabolism	Pyruvate metabolism	Glycolysis and Gluconeogenesis	11	1
High	P01130	3	LDLR	Low-density lipoprotein receptor OS=Homo sapiens OX=9606 GN=LDLR PE=1 SV=1	1.461	1.098	0.909	1.026	1.464	1.436	1.494	1.864	0.983	0.000199922	0.303272	0.640651	0.333924	7.06827e-05	0.000241193	0.00146371	0.000440067	0.377637	0.00240926	0.788441	0.9147	0.790786	0.000811989	0.00259915	0.014435	0.00580493	0.869305	663862	691688	920099	837618	1.13913e+06	601797	633345	637061	600573	568426	630339	659530	665111	833343	941961	846077	831528	794055	826340	937805	946257	984859	890695	1.21598e+06	1.05452e+06	1.33251e+06	603757	561043	559536	410494	584941	773169	788754	751294	431485	490082	437917	399215	480207	630339	317271	357506	526779	478728	768696	737639	497189	702726	764820	526506	780714	783706	432867	576918	558316	207052	270998	257838	3	3	3	3	3	2	2	2	2	2	3	2	2	3	3	3	3	3	3	3	3	3	3	3	3	3	2	2	2	High	High	High	High	High	High	High	Peak Found	Peak Found	High	High	Peak Found	High	High	High	High	High	High	Peak Found	High	High	High	High	Peak Found	Peak Found	Peak Found	Peak Found	Peak Found	Peak Found	20.6076	20.3222	20.2857	20.3568	20.5392	20.5203	20.631	20.8527	20.2404	0	11.038	5	3	22	860	95.3	5.05	2.23	3	cell organization and biogenesis;metabolic process;regulation of biological process;response to stimulus;transport	cell surface;endosome;Golgi;membrane;vacuole	metal ion binding;protein binding;receptor activity	Pf00057, Pf00058, Pf06247, Pf07645, Pf12662, Pf14670	3949	ENSG00000130164.13	19	Endocytosis; Ovarian steroidogenesis; Bile secretion; Toxoplasmosis; Aldosterone synthesis and secretion; Hepatitis C	Signaling by GPCR; Cargo recognition for clathrin-mediated endocytosis; Retinoid metabolism and transport; LDL clearance; Chylomicron clearance	Selenium Micronutrient Network; Vitamin B12 Metabolism; Folate Metabolism; Sterol Regulatory Element-Binding Proteins (SREBP) signalling; SREBF and miR33 in cholesterol and lipid homeostasis; Oncostatin M Signaling Pathway; Proprotein convertase subtilisin/kexin type 9 (PCSK9) mediated LDL receptor degradation; Evolocumab Mechanism; Composition of Lipid Particles; Wnt Signaling Pathway and Pluripotency; Wnt Signaling Pathway; Statin Pathway; DNA Damage Response (only ATM dependent)	35	1
High	O00292	1	LEFTY2	Left-right determination factor 2 OS=Homo sapiens OX=9606 GN=LEFTY2 PE=1 SV=2					100	100	100							1e-17	1e-17	1e-17							2.14091e-16	2.22642e-16	2.38081e-16																	312527	207213	196530	117839	194475	131321	105505	230271	185413																					158834	188262	174339	73783.6	165383	107098	58704.2	182539	163141																					1	1	1	1	1	1	1	1	1							Not Found	Not Found	Not Found	Not Found	Not Found	Not Found	Not Found	Not Found	Not Found	Not Found	Not Found	Not Found	Not Found	Not Found	Peak Found	Peak Found	Peak Found	Peak Found	High	Peak Found	Peak Found	Peak Found	High	Not Found	Not Found	Not Found	Not Found	Not Found	Not Found										0.001	6.05	6	1	2	366	40.9	8.56	0	1	cell growth;development;regulation of biological process;response to stimulus;transport	extracellular;organelle lumen	protein binding	Pf00019, Pf00688	7044	ENSG00000143768.12	1	TGF-beta signaling pathway; Signaling pathways regulating pluripotency of stem cells	Platelet degranulation ; Regulation of signaling by NODAL	Cell Differentiation - Index; Mesodermal Commitment Pathway; BMP2-WNT4-FOXO1 Pathway in Human Primary Endometrial Stromal Cell Differentiation; TGF-beta Receptor Signaling	13	1
High	Q32P28	13	LEPRE1; P3H1	Prolyl 3-hydroxylase 1 OS=Homo sapiens OX=9606 GN=P3H1 PE=1 SV=2	1.067	1.053	1.063	1.03	0.883	0.845	0.897	0.949	0.931	0.157522	0.599964	0.545009	0.354295	0.467959	0.453016	0.480601	0.690884	0.529101	0.530295	0.920437	0.883169	0.810063	0.879525	0.907034	0.950254	0.973517	0.949201	6.19038e+06	8.21271e+06	6.56113e+06	8.10792e+06	8.67288e+06	7.30936e+06	8.40509e+06	8.32703e+06	7.26699e+06	8.51574e+06	7.88959e+06	7.25642e+06	8.27877e+06	8.04131e+06	6.71602e+06	6.36274e+06	7.12861e+06	5.13142e+06	6.80074e+06	6.75469e+06	6.19662e+06	6.18767e+06	6.79834e+06	6.22573e+06	6.96124e+06	8.11855e+06	6.83296e+06	6.26947e+06	7.76446e+06	3.82777e+06	6.94526e+06	5.51339e+06	7.63492e+06	5.72008e+06	5.24078e+06	6.50385e+06	5.72402e+06	4.83053e+06	7.19411e+06	7.88959e+06	3.49074e+06	4.44995e+06	5.08313e+06	3.41325e+06	5.78082e+06	6.32371e+06	3.21298e+06	5.7834e+06	5.50874e+06	3.44786e+06	4.90506e+06	5.98173e+06	2.21624e+06	3.80843e+06	3.40163e+06	2.34329e+06	3.02831e+06	3.57791e+06	11	13	13	13	12	13	13	13	13	13	13	13	13	13	13	13	13	13	13	13	12	11	13	13	13	13	13	13	13	High	High	High	High	High	High	High	High	High	High	High	High	High	High	High	High	High	High	High	High	High	High	High	High	High	High	High	High	High	23.8612	23.8818	23.8404	23.8549	23.723	23.727	23.6678	23.7483	23.7351	0	56.729	21	13	142	736	83.3	5.14	90.73	13	metabolic process;regulation of biological process	endoplasmic reticulum;extracellular;membrane;organelle lumen	catalytic activity;metal ion binding;protein binding	Pf13640	64175	ENSG00000117385.15	1		Collagen biosynthesis and modifying enzymes		3	1
High	Q8NES3	2	LFNG	Beta-1,3-N-acetylglucosaminyltransferase lunatic fringe OS=Homo sapiens OX=9606 GN=LFNG PE=1 SV=2	0.913	1.164	0.955	1.059	1.231	1.151	0.989	0.625	0.805	0.865774	0.137793	0.974948	0.269702	0.00886066	0.0142968	0.238251	0.125001	0.95887	0.990849	0.592179	0.992828	0.734278	0.0660343	0.0969554	0.733338	0.556928	0.999814	471241	370587	384711	314317	469437	486692	503335	432996	445147	404619	251561	356486	577126	476039	444157	442638	532908	451989	449134	485381	399074	409325	270537	336888	212550	276472	413075	258576	329197	291388	313395	323276	295981	309610	348956	389480	297643	295900	341822	251561	171490	310213	300917	225732	402155	472736	283008	381947	395849	222048	324479	238041	119926	116284	115840	141660	124898	151696	2	2	2	2	2	2	2	2	2	2	1	2	2	2	2	2	2	2	2	2	2	2	1	2	2	2	2	2	2	Peak Found	Peak Found	Peak Found	Peak Found	High	High	Peak Found	High	Peak Found	High	Peak Found	Peak Found	High	Peak Found	Peak Found	High	High	Peak Found	Peak Found	Peak Found	Peak Found	Peak Found	Peak Found	Peak Found	Peak Found	Peak Found	Peak Found	Peak Found	Peak Found	19.6143	19.7869	19.6497	19.7698	19.7174	19.7305	19.6399	19.4053	19.5109	0.001	5.913	5	2	7	379	41.7	9.17	0	2	cell differentiation;development;metabolic process;regulation of biological process	extracellular;Golgi;membrane	catalytic activity;metal ion binding	Pf02434	3955	ENSG00000106003.12	7	Other types of O-glycan biosynthesis; Notch signaling pathway	Defective LFNG causes SCDO3; Pre-NOTCH Processing in Golgi	Notch Signaling Pathway; Gene regulatory network modelling somitogenesis	12	1
High	P09382	9	LGALS1	Galectin-1 OS=Homo sapiens OX=9606 GN=LGALS1 PE=1 SV=2	0.801	1.054	0.849	0.849	0.824	0.776	0.823	0.876	1.144	0.23977	0.592474	0.190963	0.668981	0.725651	0.780823	0.770344	0.978723	0.112469	0.664714	0.920437	0.600462	0.934365	0.94903	0.994908	0.99922	0.998679	0.52285	1.44376e+08	1.26016e+08	8.69456e+07	9.37743e+07	1.14206e+08	1.30587e+08	1.29816e+08	1.06144e+08	1.15237e+08	7.16141e+07	9.46201e+07	1.15321e+08	9.31538e+07	1.00805e+08	9.2731e+07	9.65457e+07	1.0049e+08	1.00845e+08	6.48014e+07	1.0758e+08	1.02163e+08	8.85332e+07	9.10821e+07	1.03458e+08	8.71727e+07	1.12194e+08	1.23035e+08	9.6397e+07	1.39289e+08	8.92736e+07	106568085	7.30613e+07	8.83037e+07	7.53229e+07	9.36304e+07	1.00451e+08	7.29635e+07	7.66007e+07	6.04996e+07	9.46201e+07	5.54757e+07	5.00715e+07	6.37214e+07	4.71282e+07	8.77158e+07	8.91436e+07	6.31429e+07	5.51076e+07	8.77358e+07	5.68446e+07	7.01817e+07	8.01414e+07	3.6829e+07	4.76913e+07	4.70088e+07	4.21934e+07	4.65621e+07	6.41853e+07	14	14	14	14	14	14	14	14	14	14	14	14	14	14	13	14	14	14	13	14	14	14	14	14	13	14	14	14	14	High	High	High	High	High	High	High	High	High	High	High	High	High	High	High	High	High	High	High	High	High	High	High	High	High	High	High	High	High	27.7686	27.9798	27.7739	27.8123	27.786	27.8126	27.7515	27.8285	27.9423	0	95.968	92	9	382	135	14.7	5.5	570.16	9	cell death;cell differentiation;cellular homeostasis;metabolic process;regulation of biological process;response to stimulus	cell surface;cytoplasm;cytosol;extracellular;nucleus;organelle lumen	protein binding;RNA binding;signal transducer activity	Pf00337	3956	ENSG00000100097.11	22		Post-translational protein phosphorylation; Regulation of Insulin-like Growth Factor (IGF) transport and uptake by Insulin-like Growth Factor Binding Proteins (IGFBPs)		4	1	Met-loss+Acetyl [N-Term]
High	P17931	5	LGALS3	Galectin-3 OS=Homo sapiens OX=9606 GN=LGALS3 PE=1 SV=5	0.799	0.921	0.784	0.813	0.649	0.701	0.762	0.659	0.688	0.229192	0.580766	0.0475818	0.46478	0.339891	0.777906	0.934844	0.196686	0.432755	0.659039	0.919939	0.265195	0.87611	0.801524	0.994908	0.99922	0.68519	0.916301	1.54176e+07	1.74514e+07	1.19347e+07	1.39421e+07	1.25801e+07	1.42617e+07	1.65257e+07	1.36468e+07	1.31964e+07	1.18328e+07	1.29711e+07	1.50395e+07	1.12968e+07	1.24548e+07	1.10371e+07	9.65617e+06	9.546e+06	9.99922e+06	1.01146e+07	1.16657e+07	1.16425e+07	1.03744e+07	1.36974e+07	1.01895e+07	1.21578e+07	1.11946e+07	1.06789e+07	9.5256e+06	1.27325e+07	9.53338e+06	14758173	1.00288e+07	1.31287e+07	8.29701e+06	1.02256e+07	1.27876e+07	9.38086e+06	8.77191e+06	9.99637e+06	1.29711e+07	7.23482e+06	6.07219e+06	7.87301e+06	5.60932e+06	8.77304e+06	8.46814e+06	6.2609e+06	8.60153e+06	9.51392e+06	6.47797e+06	8.22395e+06	1.20521e+07	3.62726e+06	6.65139e+06	4.69048e+06	3.66222e+06	4.6011e+06	5.86721e+06	5	5	5	5	5	5	5	5	5	5	5	5	5	5	5	5	5	5	5	5	5	5	5	5	5	5	5	5	5	High	High	High	High	High	High	High	High	High	High	High	High	High	High	High	High	High	High	High	High	High	High	High	High	High	High	High	High	High	24.7887	24.8701	24.808	24.7825	24.6353	24.6604	24.7413	24.718	24.6908	0	28.261	20	5	128	250	26.1	8.56	68.03	5	cell differentiation;cellular component movement;defense response;metabolic process;regulation of biological process;response to stimulus;transport	cytoplasm;extracellular;membrane;nucleus;spliceosomal complex	protein binding;RNA binding	Pf00337	3958	ENSG00000131981.15	14		RUNX2 regulates genes involved in differentiation of myeloid cells; Advanced glycosylation endproduct receptor signaling; Neutrophil degranulation; RUNX1 regulates transcription of genes involved in differentiation of myeloid cells	AGE/RAGE pathway; Spinal Cord Injury	13	1
High	Q08380	17	LGALS3BP	Galectin-3-binding protein OS=Homo sapiens OX=9606 GN=LGALS3BP PE=1 SV=1	1.648	1.006	0.85	1.223	1.003	0.954	1.008	1.222	1.061	9.34175e-08	0.874262	0.193838	0.0326275	0.155374	0.156692	0.203525	0.118103	0.215668	1.53231e-06	0.983846	0.602434	0.238603	0.549408	0.584191	0.673362	0.533281	0.710222	4.73228e+07	4.55597e+07	7.11348e+07	6.92689e+07	9.21908e+07	4.46309e+07	4.34548e+07	5.19699e+07	4.32694e+07	4.30781e+07	3.12054e+07	5.36159e+07	5.76452e+07	5.43086e+07	5.21062e+07	4.32972e+07	3.98727e+07	4.47913e+07	4.31436e+07	4.40826e+07	4.97916e+07	4.69329e+07	4.33987e+07	5.29572e+07	5.19892e+07	6.10859e+07	5.59466e+07	4.55101e+07	4.60129e+07	2.92617e+07	3.85286e+07	5.97754e+07	6.5228e+07	6.08031e+07	3.20001e+07	3.36253e+07	3.57242e+07	2.87622e+07	3.63924e+07	3.12054e+07	2.57922e+07	3.09851e+07	3.43299e+07	2.64817e+07	3.93373e+07	3.53706e+07	2.80456e+07	3.66896e+07	3.59513e+07	2.77045e+07	3.72044e+07	3.81857e+07	1.88518e+07	2.84428e+07	2.55947e+07	1.91863e+07	2.19825e+07	2.1203e+07	20	20	21	21	21	20	21	21	21	21	21	21	21	22	21	21	22	21	21	21	22	21	21	21	18	22	21	21	21	High	High	High	High	High	High	High	High	High	High	High	High	High	High	High	High	High	High	High	High	High	High	High	High	High	High	High	High	High	26.8089	26.4404	26.4156	26.5861	26.4191	26.4317	26.4764	26.5666	26.4621	0	136.327	41	17	517	585	65.3	5.27	705.13	17	defense response;regulation of biological process;response to stimulus;transport	extracellular;membrane;organelle lumen	protein binding;receptor activity	Pf00530, Pf07707	3959	ENSG00000108679.12	17		Platelet degranulation		4	1
High	P47929	2	LGALS7; LGALS7B	Galectin-7 OS=Homo sapiens OX=9606 GN=LGALS7 PE=1 SV=2	1.97	1.373	2.127	1.755	1.674	2.002	2.197	1.532	1.142	6.9819e-07	0.0198185	1.59897e-07	9.63377e-05	0.000102525	3.78936e-08	4.39715e-07	0.00912112	0.114229	1.09214e-05	0.197763	2.89291e-06	0.00185963	0.00113355	5.84502e-07	6.51828e-06	0.0846497	0.52312	121869	231844	497365	268596	567064	270632	236935	299228	568765	416253	526740	370483	543413	381493	89731.5	395062	358034	889219	494883	345934	300881	467964	412248	453669	306806	316957	392920	301901	286435	75356.5	196064	417941	252927	373999	194042	183340	205690	378071	351651	526740	178223	292092	241152	45603.8	358931	317608	556774	420853	282124	167413	370962	362729	161498	167851	132803	134748	145826	131991	1	2	2	2	2	2	1	2	2	2	2	2	2	2	1	2	2	2	2	2	1	2	2	2	2	2	2	2	2	Peak Found	Peak Found	Peak Found	Peak Found	Peak Found	Peak Found	Peak Found	Peak Found	Peak Found	Peak Found	Peak Found	Peak Found	Peak Found	Peak Found	Peak Found	Peak Found	Peak Found	High	Peak Found	Peak Found	Peak Found	Peak Found	Peak Found	Peak Found	Peak Found	Peak Found	Peak Found	Peak Found	Peak Found	19.344	18.7429	19.4063	19.068	19.005	19.3386	19.1465	18.8878	18.8423	0.001	8.986	22	2	2	136	15.1	7.62	3.83	2	cell death	cytoplasm;extracellular;nucleus		Pf00337	3963; 653499	ENSG00000282902.1; ENSG00000283082.1; ENSG00000205076.4; ENSG00000178934.4	19; CHR_HG26_PATCH				0	1
High	Q99538	5	LGMN	Legumain OS=Homo sapiens OX=9606 GN=LGMN PE=1 SV=1	1.387	1.236	1.226	1.216	1.362	1.109	1.129	1.173	0.915	0.00014679	0.0710708	0.0665186	0.0168019	1.56271e-05	0.0246265	0.0685032	0.169423	0.585648	0.0017872	0.453277	0.342345	0.148754	0.000193693	0.152143	0.332461	0.630389	0.952955	1.82109e+06	1.65792e+06	2.5456e+06	2.54378e+06	2.92313e+06	2.12731e+06	1.98743e+06	2.03362e+06	2.43499e+06	2.21746e+06	1.69994e+06	2.11846e+06	2.42945e+06	2.16892e+06	2.82997e+06	2.18106e+06	2.71373e+06	1.79733e+06	2.15599e+06	2.15487e+06	1.9927e+06	2.43213e+06	2.11298e+06	1.77305e+06	2.2175e+06	2.28033e+06	2.02421e+06	1.73e+06	1.50965e+06	1.12605e+06	1.40206e+06	2.1391e+06	2.39539e+06	1.92791e+06	1.52527e+06	1.53787e+06	1.39791e+06	1.6186e+06	1.87331e+06	1.69994e+06	1.01909e+06	1.30587e+06	1.37104e+06	1.43826e+06	1.98159e+06	2.40731e+06	1.12538e+06	1.83347e+06	1.75739e+06	1.10875e+06	1.92799e+06	1.85917e+06	631172	1.21317e+06	955445	694179	835631	695655	5	5	6	6	6	5	5	5	6	5	6	6	6	5	6	6	6	5	6	6	6	6	6	5	6	6	6	6	5	Peak Found	High	High	High	High	High	High	High	High	High	High	High	High	Peak Found	High	High	High	High	High	High	High	High	High	Peak Found	Peak Found	Peak Found	Peak Found	High	Peak Found	22.0303	21.8466	21.9153	21.8974	22.0858	21.8923	21.8766	21.9153	21.7255	0	29.733	18	5	54	433	49.4	6.55	8.63	5	metabolic process;regulation of biological process;response to stimulus	endosome;organelle lumen;vacuole	catalytic activity	Pf01650	5641	ENSG00000100600.14	14	Lysosome; Antigen processing and presentation	Vitamin D (calciferol) metabolism; MHC class II antigen presentation; Trafficking and processing of endosomal TLR		12	1
High	Q9H008	1	LHPP	Phospholysine phosphohistidine inorganic pyrophosphate phosphatase OS=Homo sapiens OX=9606 GN=LHPP PE=1 SV=2	0.56	0.963	0.386	1.247	0.572	0.489	0.562	0.673	0.604	0.016389	0.820055	9.77575e-08	0.055233	0.293929	0.0235625	0.117978	0.231834	0.165175	0.114237	0.979139	1.79629e-06	0.337854	0.766559	0.14711	0.492168	0.724389	0.632676	225204	216491		193900	78841.5			212558	41734.6		173633	275345				126308		101597	114766				124037	145082		151990	168571	105611		139253	183080		182588	51998.8			146113	27741.9		173633	132456				114756		63613.9	97598.2				109138	51646.5		63682.9	57809.4	51012.8		1	1		1	1			1	1		1	1				1		1	1				1	1		1	1	1		Peak Found	Peak Found	Not Found	Peak Found	Peak Found	Not Found	Not Found	Peak Found	Peak Found	Not Found	Peak Found	Peak Found	Not Found	Not Found	Not Found	Peak Found	Not Found	Peak Found	Peak Found	Not Found	Not Found	Not Found	High	Peak Found	Not Found	Peak Found	Peak Found	Peak Found	Not Found	18.3939	18.7252	18.2228	18.9204	18.405	18.3268	18.3956	18.4944	18.4343	0.007	3.091	8	1	1	270	29.1	6.15	0	1	metabolic process	cytoplasm;cytosol;nucleus	catalytic activity;metal ion binding;protein binding;receptor activity;signal transducer activity	Pf13242, Pf13344	64077	ENSG00000107902.13	10	Oxidative phosphorylation	Purine ribonucleoside monophosphate biosynthesis		5	1
High	P15018	2	LIF	Leukemia inhibitory factor OS=Homo sapiens OX=9606 GN=LIF PE=1 SV=1	100	100	100		100	100	100	100	100	1e-17	1e-17	1e-17		1e-17	1e-17	1e-17	1e-17	1e-17	2.20748e-16	3.44853e-16	2.45e-16		2.14091e-16	2.22642e-16	2.38081e-16	2.73023e-16	2.86341e-16				160608	48380.3	192174			36166.7		200580				1.12597e+06	1.15854e+06	1.19044e+06	849021	785071	709442	2.82089e+06	1.16771e+06	1.05917e+06	476170	503126	390900			174561				151238	31908.5	137788			24040.8		200580				572249	1.05258e+06	1056024	531605	667630	578580	1.56957e+06	925666	931944	169508	275255	163785			80438.6				1	1	1			1		1				2	2	2	2	2	2	2	2	2	2	2	2			1	Not Found	Not Found	Not Found	Peak Found	Peak Found	Peak Found	Not Found	Not Found	Peak Found	Not Found	Peak Found	Not Found	Not Found	Not Found	Peak Found	Peak Found	Peak Found	Peak Found	High	Peak Found	High	High	Peak Found	Peak Found	Peak Found	Peak Found	Not Found	Not Found	Peak Found										0.001	7.948	14	2	6	202	22	9.35	0	2	cell differentiation;development;metabolic process;regulation of biological process;response to stimulus	cytosol;extracellular	protein binding	Pf01291	3976	ENSG00000128342.4	22	TNF signaling pathway; Cytokine-cytokine receptor interaction; Jak-STAT signaling pathway; Signaling pathways regulating pluripotency of stem cells	IL-6-type cytokine receptor ligand interactions; Interleukin-10 signaling; Interleukin-4 and 13 signaling	MicroRNAs in cardiomyocyte hypertrophy; Adipogenesis; ESC Pluripotency Pathways; TGF-beta Receptor Signaling	15	1
High	Q9UHB6	5	LIMA1	LIM domain and actin-binding protein 1 OS=Homo sapiens OX=9606 GN=LIMA1 PE=1 SV=1	0.865	1.054	1.002	0.799	0.777	0.697	0.676	0.728	0.798	0.681854	0.488738	0.865736	0.531178	0.755883	0.75366	0.50621	0.407358	0.926915	0.960942	0.898191	0.96633	0.908827	0.960143	0.994908	0.958362	0.888919	0.999814	1.5588e+06	1.70527e+06	1.09679e+06	1.80229e+06	1.13852e+06	2.05219e+06	1.99707e+06	1.33992e+06	1.50788e+06	1.43367e+06	1.98707e+06	1.03717e+06	1.04606e+06	1.27978e+06	1.15877e+06	1.4234e+06	1.28834e+06	1.11966e+06	1.42669e+06	993440	1.03538e+06	869235	1.04968e+06	1.435e+06	1.22765e+06	978989	988426	1.50784e+06	1.21973e+06	963871	1.4421e+06	921647	1.69715e+06	750896	1.47141e+06	1.54533e+06	921063	1.00232e+06	1.21117e+06	1.98707e+06	498939	562271	808981	588918	1.29322e+06	1.14287e+06	701063	1.21327e+06	810193	576095	689057	923596	510833	671634	410191	338970	728323	562057	3	4	3	4	3	4	4	3	3	4	4	3	3	3	4	4	3	4	4	3	4	3	3	4	4	3	3	4	3	Peak Found	Peak Found	High	High	High	Peak Found	Peak Found	High	High	Peak Found	High	Peak Found	Peak Found	Peak Found	Peak Found	Peak Found	High	Peak Found	High	Peak Found	Peak Found	Peak Found	Peak Found	Peak Found	Peak Found	Peak Found	Peak Found	Peak Found	Peak Found	21.4009	21.7905	21.5815	21.3519	21.4769	21.391	21.3461	21.4466	21.4426	0	15.427	8	5	10	759	85.2	6.84	5.76	5	cell organization and biogenesis;regulation of biological process	cytoplasm;cytoskeleton	metal ion binding;protein binding	Pf00412	51474	ENSG00000050405.13	12				0	1
High	P48059	1	LIMS1	LIM and senescent cell antigen-like-containing domain protein 1 OS=Homo sapiens OX=9606 GN=LIMS1 PE=1 SV=4	0.768	0.936	0.891	0.633	0.641	0.813	0.868	0.65	0.543	0.34909	0.963518	0.651151	0.0701282	0.500263	0.593502	0.586041	0.175283	0.059163	0.783798	0.991684	0.915974	0.377059	0.887807	0.972292	0.963138	0.640229	0.354473	338595	364795	269953	337492	211703	328981	375116	298713	313203	292454	335605	230951	214198	229298	245727	217035	216894	179049	299922	293022	320806	278950	312189	258134	216162	223849	190812	160955	254957	209368	308496	226844	317803	139626	235878	290265	205336	208193	247065	335605	111100	115134	144945	124885	197185	192404	112109	255056	238972	178499	221128	274689	91891	118260	93791.6	65436.8	77745.4	117486	1	1	1	1	1	1	1	1	1	1	1	1	1	1	1	1	1	1	1	1	1	1	1	1	1	1	1	1	1	Peak Found	Peak Found	Peak Found	High	Peak Found	High	High	Peak Found	Peak Found	Peak Found	High	Peak Found	Peak Found	Peak Found	Peak Found	Peak Found	Peak Found	Peak Found	Peak Found	High	Peak Found	Peak Found	Peak Found	Peak Found	Peak Found	Peak Found	Peak Found	Peak Found	Peak Found	19.2452	19.3761	19.3422	19.1476	19.1168	19.2978	19.34	19.134	19.0486	0.006	3.159	4	1	5	325	37.2	8.05	0	1	cell organization and biogenesis;regulation of biological process;response to stimulus	cytosol;membrane	metal ion binding;protein binding	Pf00412	3987	ENSG00000169756.16	2		Regulation of cytoskeletal remodeling and cell spreading by IPP complex components	Primary Focal Segmental Glomerulosclerosis FSGS	5	1
High	Q9NUP9	2	LIN7C	Protein lin-7 homolog C OS=Homo sapiens OX=9606 GN=LIN7C PE=1 SV=1	0.623	0.903	0.847	0.857	0.704	0.675	0.599	0.916	0.808	0.0286644	0.833931	0.433076	0.913378	0.816592	0.623912	0.210002	0.816704	0.971099	0.174949	0.983846	0.853809	0.990552	0.967283	0.981964	0.687077	0.98417	0.999814	346393	389006	242217	356756	198673	288868	431897	350472	308998	287983	351998	332844	124399	311196	252814	259276	258423	225687	303179	262510	134819	216644	349852	356072	332952	354968	365679	298366	426659	214189	328971	203537	335944	131032	207117	334201	240915	205398	243288	351998	160117	66866.1	196715	128487	235563	229244	141311	257826	214089	75014.5	171737	307829	126755	182155	148730	125406	144118	196607	2	2	2	2	2	2	2	2	2	2	2	2	1	2	2	2	2	2	2	2	2	2	2	2	2	2	2	2	2	Peak Found	High	Peak Found	High	Peak Found	Peak Found	Peak Found	Peak Found	Peak Found	Peak Found	High	Peak Found	Peak Found	Peak Found	Peak Found	Peak Found	Peak Found	Peak Found	Peak Found	Peak Found	Peak Found	Peak Found	Peak Found	Peak Found	Peak Found	Peak Found	Peak Found	Peak Found	Peak Found	19.2168	19.4527	19.3668	19.3715	19.2547	19.2641	19.1549	19.4617	19.483	0.001	7.13	14	2	4	197	21.8	8.43	2.4	2	cell organization and biogenesis;transport	cytoplasm;membrane	protein binding	Pf00595, Pf02828, Pf09829	55327	ENSG00000148943.11	11		Dopamine Neurotransmitter Release Cycle; Neurexins and neuroligins		6	1
High	P38571	3	LIPA	Lysosomal acid lipase/cholesteryl ester hydrolase OS=Homo sapiens OX=9606 GN=LIPA PE=1 SV=2	1.083	1.018	1.021	0.94	0.725	0.641	0.644	0.672	0.54	0.0987301	0.639523	0.73904	0.647095	0.912343	0.437112	0.367466	0.231143	0.0554728	0.406273	0.927733	0.937801	0.927516	0.997438	0.902238	0.871346	0.724389	0.340078	1.63314e+06	1.29911e+06	1.67042e+06	1.42427e+06	1.702e+06	1.40764e+06	1.40802e+06	1.36691e+06	1.49609e+06	1.17559e+06	898693	1.13838e+06	1.59067e+06	1.45357e+06	1.13583e+06	869282	1.05569e+06	842233	966625	758323	865549	960410	725049	756955	736710	1.25432e+06	894850	691541	711785	1.00984e+06	1.09862e+06	1.40367e+06	1.34118e+06	1.12253e+06	1.00927e+06	1.08953e+06	939618	994487	993143	898693	547626	855009	918843	577258	789779	936494	527355	822026	618445	481599	761332	637957	269462	403047	525554	306879	334031	327995	3	3	3	3	3	3	3	3	3	2	2	3	3	3	2	2	3	3	2	2	2	3	2	2	2	3	2	2	2	Peak Found	Peak Found	Peak Found	High	High	High	Peak Found	Peak Found	High	Peak Found	Peak Found	Peak Found	Peak Found	High	Peak Found	Peak Found	Peak Found	Peak Found	Peak Found	High	Peak Found	Peak Found	Peak Found	Peak Found	Peak Found	Peak Found	Peak Found	Peak Found	Peak Found	21.5763	21.4497	21.3278	21.4727	21.2606	21.1325	21.147	21.0779	21.0482	0	11.633	13	3	7	399	45.4	6.92	0	3	cell organization and biogenesis;cell proliferation;defense response;metabolic process;response to stimulus	organelle lumen;vacuole	catalytic activity	Pf00561, Pf04083, Pf12695, Pf12697	3988	ENSG00000107798.17	10	Lysosome; Steroid biosynthesis	LDL clearance	Phase I biotransformations, non P450	7	1
High	Q9Y5X9	3	LIPG	Endothelial lipase OS=Homo sapiens OX=9606 GN=LIPG PE=1 SV=1	7.451	1.037	1.192	0.967	2.081	1.706	1.818	1.06	1.04	1e-17	0.521486	0.181482	0.636692	8.6069e-06	3.82982e-06	3.57316e-05	0.363769	0.253575	2.20748e-16	0.913669	0.594491	0.922375	0.000108974	4.92646e-05	0.000431895	0.866085	0.749587	111840	56450.6	1.18963e+06	1.00882e+06	1.2193e+06	117881	101895	105958	142530	55337.7	44572.1	110734	102644	110395	224041	305288	284857	241531	193913	198759	309009	307673	253453	92134	93345.8	174833		62416.8	56772.4	69155.5	47738.7	999658	949970	804170	84520.4	78846.6	72836.1	94743.2	46749.4	44572.1	53269.3	55172.8	69783.7	113863	277367	252694	151232	164905	162097	171935	243897	223009	32798	51068.6	73254.2		30148.8	26161.1	2	1	3	3	3	2	2	2	2	1	1	2	2	2	2	3	2	3	2	2	3	3	3	2	2	2		1	1	Peak Found	Peak Found	High	High	High	Peak Found	Peak Found	Peak Found	Peak Found	Peak Found	Peak Found	Peak Found	Peak Found	Peak Found	Peak Found	Peak Found	Peak Found	Peak Found	Peak Found	Peak Found	Peak Found	Peak Found	Peak Found	Peak Found	Peak Found	Peak Found	Not Found	Peak Found	Peak Found	20.2754	17.5004	17.0404	17.5345	18.4748	18.0858	18.5625	17.3988	17.0846	0	12.356	10	3	5	500	56.8	7.93	0	3	cell organization and biogenesis;cell proliferation;metabolic process;regulation of biological process;response to stimulus;transport	cell surface;endosome;extracellular;Golgi	catalytic activity;protein binding	Pf00151, Pf01477, Pf12697	9388	ENSG00000101670.11	18	Glycerolipid metabolism; Metabolic pathways	HDL remodeling		6	1
High	Q12907	3	LMAN2	Vesicular integral-membrane protein VIP36 OS=Homo sapiens OX=9606 GN=LMAN2 PE=1 SV=1	0.96	0.977	0.865	1.206	0.72	0.724	0.715	0.743	0.868	0.592213	0.863425	0.272736	0.0192469	0.878325	0.917473	0.691867	0.462411	0.762167	0.916355	0.983846	0.702148	0.16188	0.984932	0.994908	0.984931	0.908867	0.982507	1.88757e+06	1.73536e+06	1.70537e+06	1.61597e+06	2.01202e+06	1.59786e+06	1.62692e+06	1.92361e+06	1.8064e+06	1.66147e+06	1.28383e+06	2.25107e+06	2.19972e+06	2.07075e+06	1.50965e+06	1.29398e+06	1.25086e+06	1.1836e+06	1.21827e+06	1.42171e+06	1.32868e+06	1.36446e+06	1.19208e+06	1.15829e+06	1.25228e+06	1.45455e+06	1.80202e+06	1.62971e+06	1.46868e+06	1.16717e+06	1.46754e+06	1.43304e+06	1.5217e+06	1.327e+06	1.14566e+06	1.25891e+06	1.32229e+06	1.20075e+06	1.40361e+06	1.28383e+06	1.08289e+06	1.18238e+06	1.30898e+06	767245	1.17563e+06	1.10962e+06	741096	1.03603e+06	1.15947e+06	739290	1.08163e+06	1.04889e+06	412330	685112	609450	617984	787189	676779	3	3	3	3	3	3	3	3	3	3	3	3	3	3	3	3	3	3	3	3	3	3	3	3	3	3	3	3	3	High	Peak Found	High	High	High	High	High	Peak Found	Peak Found	Peak Found	Peak Found	Peak Found	Peak Found	Peak Found	Peak Found	Peak Found	High	High	Peak Found	Peak Found	Peak Found	Peak Found	Peak Found	Peak Found	Peak Found	High	Peak Found	Peak Found	Peak Found	21.7452	21.7126	21.7271	21.935	21.5656	21.53	21.5817	21.5461	21.7138	0.001	9.225	12	3	9	356	40.2	6.95	3.96	3	regulation of biological process;transport	cell surface;endoplasmic reticulum;Golgi;membrane	metal ion binding;protein binding	Pf03388	10960	ENSG00000169223.14	5	Protein processing in endoplasmic reticulum	Cargo concentration in the ER; COPII (Coat Protein 2) Mediated Vesicle Transport		10	1
High	Q9NZU5	3	LMCD1	LIM and cysteine-rich domains protein 1 OS=Homo sapiens OX=9606 GN=LMCD1 PE=1 SV=1	0.924	0.951	0.966	0.913	0.826	0.892	0.951	0.82	0.65	0.827652	0.988914	0.940039	0.776057	0.486176	0.294019	0.32305	0.779094	0.296133	0.987998	0.997597	0.985178	0.970517	0.882463	0.789402	0.82871	0.982356	0.799078	843232	930566	805142	940490	810841	893971	1.00442e+06	785382	546209	794620	931678	787689	761261	859015	785415	658492	825384	713728	555974	839012	840031	759062	921067	829176	743421	691284	597996	475472	739073	521406	786953	676570	885624	534779	640973	777217	539873	363078	671295	931678	378922	409188	543006	399168	598268	732189	446892	472805	684251	467401	601720	810430	295171	406718	289644	205076	229665	340569	3	3	3	3	3	3	3	3	2	3	3	3	3	3	3	3	3	3	2	3	3	3	3	3	3	3	3	3	3	Peak Found	High	High	Peak Found	Peak Found	Peak Found	Peak Found	High	Peak Found	Peak Found	High	Peak Found	Peak Found	High	Peak Found	Peak Found	Peak Found	Peak Found	Peak Found	Peak Found	Peak Found	Peak Found	High	Peak Found	Peak Found	Peak Found	Peak Found	Peak Found	Peak Found	20.6943	20.7633	20.6804	20.6744	20.6725	20.6092	20.7189	20.6358	20.5009	0.001	9.643	9	3	7	365	40.8	7.93	0	3	metabolic process;regulation of biological process	cytoplasm;nucleus	metal ion binding	Pf00412, Pf06297	29995	ENSG00000071282.11	3		Surfactant metabolism		2	1
High	P02545	40	LMNA	Prelamin-A/C OS=Homo sapiens OX=9606 GN=LMNA PE=1 SV=1	0.846	1.006	0.99	0.872	0.738	0.745	0.81	1	0.907	0.495092	0.870054	0.998659	0.809293	0.798548	0.954952	0.832938	0.523548	0.612722	0.902758	0.983846	0.998849	0.973382	0.966012	0.996052	0.99922	0.938389	0.952955	3.32399e+08	3.41373e+08	2.62621e+08	2.98734e+08	2.5755e+08	3.09382e+08	3.44435e+08	3.19079e+08	3.34414e+08	3.13279e+08	3.13908e+08	3.00625e+08	2.48748e+08	2.9531e+08	2.28523e+08	2.32505e+08	2.44571e+08	1.99786e+08	2.49953e+08	2.26366e+08	2.31738e+08	2.43237e+08	2.74878e+08	2.80392e+08	3.04266e+08	3.22202e+08	2.85802e+08	2.46687e+08	2.93299e+08	2.05537e+08	2.88689e+08	2.20684e+08	2.81307e+08	1.69863e+08	2.21826e+08	2.66524e+08	2.19335e+08	2.22292e+08	2.64659e+08	3.13908e+08	1.44617e+08	1.33706e+08	1.86673e+08	1.16141e+08	2.11241e+08	2.16956e+08	1.25094e+08	2.12562e+08	1.84611e+08	1.28941e+08	1.92818e+08	2.4186e+08	9.98142e+07	1.66461e+08	1.35001e+08	9.80126e+07	1.19156e+08	1.35154e+08	55	55	56	57	52	55	55	54	54	55	57	55	54	54	55	56	56	54	57	55	55	54	56	56	50	57	58	57	58	High	High	High	High	High	High	High	High	High	High	High	High	High	High	High	High	High	High	High	High	High	High	High	High	High	High	High	High	High	29.1591	29.289	29.2776	29.2357	29.0848	29.0691	29.1117	29.256	29.2139	0	284.534	66	41	1640	664	74.1	7.02	1870.09	41	cell organization and biogenesis;regulation of biological process;response to stimulus;transport	cytosol;membrane;nucleus	protein binding;structural molecule activity	Pf00038, Pf00932	4000	ENSG00000160789.19	1	Arrhythmogenic right ventricular cardiomyopathy (ARVC); Dilated cardiomyopathy; Apoptosis; Hypertrophic cardiomyopathy (HCM)	Signaling by BRAF and RAF fusions; Breakdown of the nuclear lamina; XBP1(S) activates chaperone genes; Initiation of Nuclear Envelope Reformation; Clearance of Nuclear Envelope Membranes from Chromatin; Depolymerisation of the Nuclear Lamina; Deregulated CDK5 triggers multiple neurodegenerative pathways in Alzheimer's disease models	Arrhythmogenic Right Ventricular Cardiomyopathy; Adipogenesis; Fas Ligand (FasL) pathway and Stress induction of Heat Shock Proteins (HSP) regulation	33	1
High	P20700	17	LMNB1	Lamin-B1 OS=Homo sapiens OX=9606 GN=LMNB1 PE=1 SV=2	0.863	1.036	0.942	0.845	0.774	0.756	0.792	0.906	0.894	0.609968	0.690433	0.675237	0.646189	0.993417	0.891656	0.920122	0.854419	0.660077	0.926552	0.939133	0.925752	0.927516	0.999837	0.994908	0.99922	0.98417	0.968328	1.12603e+07	1.06468e+07	8.89975e+06	1.03432e+07	9.17712e+06	1.24869e+07	1.14776e+07	9.00208e+06	1.07122e+07	9.41007e+06	9.89407e+06	9.18078e+06	7.66442e+06	8.99152e+06	7.18289e+06	9.02801e+06	1.03263e+07	7.37246e+06	7.60875e+06	9.23741e+06	7.62426e+06	8.37028e+06	9.55094e+06	1.03754e+07	9.79197e+06	1.03111e+07	1.04925e+07	8.49187e+06	1.03921e+07	6.96273e+06	9.0037e+06	7.47855e+06	9.73985e+06	6.05264e+06	8.95301e+06	8.88137e+06	6.18805e+06	7.12064e+06	7.94963e+06	9.89407e+06	4.41647e+06	4.11973e+06	5.68378e+06	3.65052e+06	8.20233e+06	9.16034e+06	4.61618e+06	6.47055e+06	7.5335e+06	4.2422e+06	6.63525e+06	8.4037e+06	3.69343e+06	5.35709e+06	4.32028e+06	3.59828e+06	4.10178e+06	4.78876e+06	17	17	17	18	18	18	17	17	18	18	18	18	17	17	17	19	19	16	18	18	17	17	17	19	17	18	18	16	18	High	High	High	High	High	High	High	High	High	High	High	High	High	High	High	High	High	High	High	High	High	High	High	High	High	High	High	High	High	24.2626	24.4187	24.3131	24.2492	24.2519	24.1455	24.2036	24.3417	24.3472	0	81.216	39	18	207	586	66.4	5.16	144.28	18	regulation of biological process;response to stimulus	membrane;nucleus	catalytic activity;motor activity;protein binding;structural molecule activity	Pf00038, Pf00932, Pf01576, Pf07888, Pf09726, Pf09731, Pf10186, Pf12128	4001	ENSG00000113368.11	5	Apoptosis	Gene and protein expression by JAK-STAT signaling after Interleukin-12 stimulation; Breakdown of the nuclear lamina; Initiation of Nuclear Envelope Reformation; Clearance of Nuclear Envelope Membranes from Chromatin; Meiotic synapsis; Depolymerisation of the Nuclear Lamina; Formation of Senescence-Associated Heterochromatin Foci (SAHF); Deregulated CDK5 triggers multiple neurodegenerative pathways in Alzheimer's disease models; Interleukin-12 family signaling	Fas Ligand (FasL) pathway and Stress induction of Heat Shock Proteins (HSP) regulation	34	1
High	Q03252	18	LMNB2	Lamin-B2 OS=Homo sapiens OX=9606 GN=LMNB2 PE=1 SV=4	0.832	0.946	0.886	0.816	0.701	0.677	0.7	0.813	0.798	0.399627	0.737459	0.346274	0.480821	0.596596	0.63642	0.619367	0.748053	0.927592	0.837127	0.954807	0.772206	0.883256	0.921374	0.984262	0.966407	0.975477	0.999814	1.32717e+07	1.36013e+07	1.02607e+07	1.25342e+07	1.01152e+07	1.28794e+07	1.34341e+07	1.11542e+07	1.22155e+07	1.14459e+07	1.20853e+07	1.18398e+07	8.80574e+06	1.16591e+07	8.81625e+06	9.16071e+06	1.03123e+07	8.79221e+06	9.03472e+06	9.36127e+06	8.75393e+06	9.1803e+06	1.11174e+07	1.06147e+07	1.01325e+07	1.16787e+07	1.10307e+07	9.33195e+06	1.10103e+07	8.20646e+06	1.15022e+07	8.62214e+06	1.18029e+07	6.67135e+06	9.23448e+06	1.03953e+07	7.66744e+06	8.11991e+06	9.6695e+06	1.20853e+07	5.69559e+06	4.73321e+06	7.37004e+06	4.48064e+06	8.32289e+06	9.14789e+06	5.50514e+06	7.6832e+06	7.63452e+06	4.87076e+06	7.27737e+06	9.78203e+06	3.77862e+06	5.54337e+06	4.89331e+06	3.78286e+06	4.50756e+06	5.07361e+06	16	17	17	17	16	17	17	17	17	17	17	17	16	17	16	16	17	16	17	16	15	15	17	17	17	16	17	16	17	High	High	High	High	High	High	High	High	High	High	High	High	High	High	High	High	High	High	High	High	High	High	High	High	High	High	High	High	High	24.4981	24.6494	24.6052	24.5809	24.4296	24.4215	24.4308	24.5195	24.5431	0	70.349	33	19	265	620	69.9	5.59	220.61	19		membrane;nucleus	catalytic activity;motor activity;protein binding;structural molecule activity	Pf00038, Pf00932, Pf01576, Pf12128	84823	ENSG00000176619.12	19	Apoptosis		Gastric cancer network 2; Fas Ligand (FasL) pathway and Stress induction of Heat Shock Proteins (HSP) regulation	3	1
High	B5MCY1	1	LOC100129278; TDRD15	Tudor domain-containing protein 15 OS=Homo sapiens OX=9606 GN=TDRD15 PE=2 SV=1	1.002	1.125	0.903	1.371	0.527	0.545	0.508	0.481	0.567	0.361197	0.247953	0.510924	0.00256436	0.0365747	0.0962535	0.039855	0.00601666	0.0920665	0.793197	0.747878	0.868855	0.0361621	0.212618	0.422227	0.227699	0.0581587	0.466895	1.35582e+06	1.07528e+06	1.11876e+06	1.05521e+06	1.38733e+06	1.44038e+06	1.36606e+06	1.28155e+06	1.34172e+06	1.03811e+06	907990	1.80778e+06	1.6987e+06	1.51648e+06	1.63693e+06	578970	553816	793163	546739	668656	720049	576126	521625	620933	573489	542542	694659	850793	501642	838361	909332	940105	993651	914992	1032744	1.05706e+06	880937	891869	876992	907990	869641	913074	958610	831930	526019	491284	496630	464951	545318	400642	456704	458968	221041	313750	227322	238226	410954	231160	1	1	1	1	1	1	1	1	1	1	1	1	1	1	1	1	1	1	1	1	1	1	1	1	1	1	1	1	1	Peak Found	Peak Found	High	High	High	Peak Found	Peak Found	Peak Found	Peak Found	High	Peak Found	High	Peak Found	Peak Found	Peak Found	Peak Found	High	Peak Found	Peak Found	High	Peak Found	High	Peak Found	Peak Found	Peak Found	Peak Found	Peak Found	Peak Found	Peak Found	21.1495	21.2953	21.0986	21.4707	20.7686	20.8393	20.7663	20.7642	20.8592	0.004	3.409	1	1	9	1934	221.6	7.03	3.78	1				Pf00567	100129278	ENSG00000218819.4	2				0	1
High	Q2M2H8	1	LOC93432; MGAM2	Probable maltase-glucoamylase 2 OS=Homo sapiens OX=9606 GN=MGAM2 PE=2 SV=3	1.827	1.725	1.772	1.855	1.166	1.712	1.608	1.197	1.046	1.61642e-11	6.9427e-06	7.42788e-07	4.25138e-07	0.0248606	3.50758e-06	0.000402467	0.142574	0.242254	3.07902e-10	0.000155054	1.28459e-05	1.03216e-05	0.156353	4.54829e-05	0.00433157	0.585729	0.734899	5.7732e+06	3.50232e+06	3.79575e+07	6.64845e+06	6.97433e+06	7.73483e+06	6.0434e+06	1.17073e+07	7.35546e+06	8.96352e+06	1.0739e+07	8.95669e+06	1.44666e+07	5.81057e+06	6.47198e+06	7.66157e+06	5.1194e+06	1.07999e+07	6.6904e+06	6.99276e+06	1.26351e+07	6.77133e+06	5.91832e+06	8.66302e+06	6.04706e+06	4.41552e+06	5.0638e+06	1.05211e+07	3.71998e+06	3.56981e+06	2.96181e+06	3.18961e+07	6.26059e+06	4.59982e+06	5.54583e+06	4.67637e+06	8.04765e+06	4.88934e+06	7.57238e+06	1.0739e+07	4.30867e+06	7.77602e+06	3.67302e+06	3.28922e+06	6.96086e+06	4.54136e+06	6.76225e+06	5.68957e+06	5.7029e+06	7.03027e+06	5.36774e+06	5.20742e+06	3.08387e+06	3.30829e+06	1.85008e+06	1.73657e+06	5.08197e+06	1.71419e+06	1	1	2	2	2	2	2	2	2	2	2	2	2	2	2	2	2	2	2	2	2	2	2	2	2	2	2	2	2	Peak Found	Peak Found	High	Peak Found	High	High	Peak Found	Peak Found	Peak Found	Peak Found	High	High	High	Peak Found	Peak Found	Peak Found	Peak Found	High	High	Peak Found	Peak Found	Peak Found	High	Peak Found	High	Peak Found	Peak Found	High	High	23.4515	23.5441	23.6822	23.6815	23.3869	23.4538	23.4257	23.3299	23.1886	0.003	3.852	0	1	14	2515	277.8	5.21	0	1	metabolic process	membrane	catalytic activity	Pf00088, Pf01055	93432	ENSG00000257743.8; ENSG00000278563.2	7; CHR_HSCHR7_2_CTG6	Galactose metabolism; Starch and sucrose metabolism; Carbohydrate digestion and absorption; Metabolic pathways			4	1
Medium	Q17RB8	1	LONRF1	LON peptidase N-terminal domain and RING finger protein 1 OS=Homo sapiens OX=9606 GN=LONRF1 PE=1 SV=2	1.393	1.325	1.231	2.285	1.359	1.706	0.98	1.082	1.503	0.000132331	0.0173878	0.0639828	6.95717e-11	0.00206275	3.84097e-06	0.255779	0.316745	0.00425942	0.00161951	0.179623	0.333675	1.97399e-09	0.0181939	4.92646e-05	0.762162	0.831356	0.0442528	1.30698e+07	9.30282e+06	1.3898e+07	1.38757e+07	1.70077e+07	1.1562e+07	1.84756e+07	1.51176e+07	1.53958e+07	1.36913e+07	11968372	3.393e+07	1.71147e+07	2.62809e+07	1.8161e+07	8.37467e+06	1.73781e+07	2.16161e+07	1.57686e+07	2.24446e+07	1.00247e+07	9.26839e+06	1.26016e+07	1.19308e+07	7.4751e+06	1.84755e+07	1.89869e+07	1.44572e+07	1.68096e+07	8081598	7867130	11678629	13066241	11217182	8289921	14296420	10391850	10233944	11566448	11968372	16322210	9199378	16612844	9229893	7.60874e+06	15415909	13534691	13409777	18304526	5577805	7347200	11087920	4247139	4.08955e+06	7.74114e+06	6511365	6.98316e+06	7.74598e+06	1	1	1	1	1	1	1	1	1	1	1	1	1	1	1	1	1	1	1	1	1	1	1	1	1	1	1	1	1	Peak Found	Peak Found	Peak Found	Peak Found	Peak Found	Peak Found	High	High	High	High	High	High	Peak Found	High	High	Peak Found	High	Peak Found	High	High	Peak Found	High	High	High	High	High	High	Peak Found	Peak Found	24.5711	24.64	24.5591	25.153	24.7596	24.9603	24.3274	24.4525	24.7305	0.033	2.278	3	1	18	773	86.7	7.2	0	1	metabolic process;regulation of biological process	cytosol	catalytic activity;metal ion binding;protein binding	Pf00097, Pf02190, Pf13414, Pf13432, Pf13445, Pf13639, Pf13923, Pf14634, Pf14835, Pf15227	91694	ENSG00000154359.12	8		Antigen processing: Ubiquitination & Proteasome degradation		4	1
High	P28300	6	LOX	Protein-lysine 6-oxidase OS=Homo sapiens OX=9606 GN=LOX PE=1 SV=2	1.031	0.987	0.913	1.084	1.687	1.427	1.332	1.43	1.16	0.2392	0.828404	0.510488	0.106748	5.84549e-08	0.000277405	0.00871713	0.0219712	0.0984943	0.664695	0.980124	0.868855	0.464678	8.88138e-07	0.00292266	0.0701238	0.173698	0.486873	2.43798e+06	2.20138e+06	2.02981e+06	2.50537e+06	2.66013e+06	2.264e+06	2.28016e+06	2.29753e+06	2.04066e+06	2.43649e+06	1.92568e+06	1.96485e+06	2.32933e+06	2.86758e+06	3.78367e+06	3.75034e+06	3.86807e+06	3.17266e+06	3.34645e+06	3.44912e+06	2.4448e+06	3.15927e+06	3.73765e+06	3.27005e+06	2.4873e+06	3.4692e+06	2.78023e+06	2.73526e+06	2.37411e+06	1.5075e+06	1.86165e+06	1.70567e+06	2.35921e+06	1.75445e+06	1.62328e+06	1.76439e+06	1.57933e+06	1.35648e+06	2.05835e+06	1.92568e+06	945200	1.25205e+06	1.81267e+06	1.92296e+06	3.40734e+06	3.43132e+06	1.98652e+06	2.84585e+06	2.81291e+06	1.36031e+06	2.5044e+06	3.28869e+06	1.16408e+06	1.36078e+06	1.45358e+06	953449	1.3212e+06	1.09401e+06	6	6	6	6	5	5	5	5	5	6	5	5	5	6	5	6	6	6	6	6	5	6	6	6	6	5	6	6	6	High	High	High	High	High	High	High	High	High	High	High	Peak Found	High	High	High	High	High	High	High	High	High	High	High	High	High	High	High	High	High	22.2012	22.1322	22.055	22.1476	22.5405	22.4332	22.3847	22.4136	22.2684	0	33.264	27	6	62	417	46.9	8.09	50.02	6	cell organization and biogenesis;metabolic process;response to stimulus	extracellular;nucleus	catalytic activity;metal ion binding;protein binding	Pf01186	4015	ENSG00000113083.13	5		Elastic fibre formation; Crosslinking of collagen fibrils	Canonical and Non-Canonical TGF-B signaling	6	1
High	Q08397	2	LOXL1	Lysyl oxidase homolog 1 OS=Homo sapiens OX=9606 GN=LOXL1 PE=1 SV=2	1.272	0.819	0.659	1.353	1.121	0.927	0.962	0.548	0.479	0.00288214	0.297658	0.000623374	0.00104497	0.00323775	0.207044	0.295258	0.0325447	0.0133434	0.0262842	0.783827	0.00722254	0.0168555	0.027727	0.674895	0.801369	0.234162	0.114884	2.23177e+06	1.63089e+06	1.56909e+06	2.42334e+06	3.20893e+06	1.88847e+06	1.25971e+06	2.36661e+06	1.49172e+06	1.01181e+06	907869	2.06179e+06	2.75853e+06	2.50376e+06	3.66415e+06	2.33423e+06	2.51731e+06	2.62947e+06	2.01734e+06	1.99705e+06	1.3952e+06	2.32576e+06	2.79318e+06	872976	604823	501390	656526	640652	662873	1.38e+06	1.3792e+06	1.31853e+06	2.28197e+06	2.1164e+06	1.35403e+06	974764	1.62681e+06	991578	854781	907869	991838	1.48275e+06	1.58269e+06	1862216	2.12075e+06	2.23307e+06	1.64641e+06	1.71556e+06	1.62868e+06	776300	1.84366e+06	2.45767e+06	310763	330893	210080	225148	309451	305456	2	2	2	2	2	2	2	2	2	1	1	1	1	2	1	2	2	2	2	2	1	2	2	2	2	2	2	2	2	Peak Found	Peak Found	Peak Found	Peak Found	Peak Found	Peak Found	Peak Found	Peak Found	Peak Found	Peak Found	Peak Found	Peak Found	Peak Found	Peak Found	Peak Found	High	Peak Found	Peak Found	High	Peak Found	Peak Found	Peak Found	High	Peak Found	Peak Found	Peak Found	Peak Found	Peak Found	Peak Found	22.0463	21.8562	21.4774	22.0729	22.0773	21.9043	22.0134	21.2608	21.2902	0.001	5.576	5	2	3	574	63.1	7.52	0	2	cell organization and biogenesis;metabolic process;response to stimulus	cytoplasm;extracellular	catalytic activity;metal ion binding	Pf01186	4016	ENSG00000129038.15	15		Elastic fibre formation; Crosslinking of collagen fibrils	Canonical and Non-Canonical TGF-B signaling	6	1
High	Q9Y4K0	21	LOXL2	Lysyl oxidase homolog 2 OS=Homo sapiens OX=9606 GN=LOXL2 PE=1 SV=1	1.197	1.125	1.099	1.138	1.437	1.307	1.278	1.135	1.045	0.0144053	0.290221	0.375451	0.10305	0.000710814	0.00161951	0.0153839	0.222174	0.2444	0.104694	0.775134	0.801538	0.45721	0.00686052	0.0148141	0.110886	0.719537	0.739498	4.87473e+07	4.842e+07	5.80749e+07	5.58927e+07	6.49455e+07	4.92377e+07	5.49048e+07	5.33406e+07	5.46138e+07	5.13222e+07	4.49214e+07	4.87814e+07	5.87232e+07	5.77867e+07	7.02726e+07	6.42919e+07	6.13911e+07	5.32257e+07	6.39301e+07	6.03199e+07	5.22106e+07	6.46193e+07	6.06872e+07	4.56114e+07	4.70546e+07	5.22252e+07	5.11437e+07	4.54012e+07	4.3886e+07	3.01425e+07	4.09475e+07	4.8801e+07	5.26321e+07	4.28338e+07	3.53032e+07	4.24853e+07	3.66665e+07	3.6303e+07	4.3357e+07	4.49214e+07	2.34666e+07	3.15645e+07	3.65285e+07	3.57143e+07	5.84119e+07	5.44593e+07	3.33266e+07	5.43667e+07	4.91935e+07	2.90504e+07	5.12248e+07	5.33975e+07	1.62368e+07	2.57431e+07	2.18821e+07	1.75392e+07	2.19299e+07	2.02229e+07	32	30	32	30	32	31	30	33	32	32	33	31	31	32	34	33	33	31	33	33	30	34	35	30	27	33	30	28	32	High	High	High	High	High	High	High	High	High	High	High	High	High	High	High	High	High	High	High	High	High	High	High	High	High	High	High	High	High	26.6684	26.6029	26.5741	26.6645	26.7502	26.6985	26.7033	26.5111	26.4859	0	181.326	41	21	547	774	86.7	6.38	559.29	21	cell organization and biogenesis;cell proliferation;cellular component movement;metabolic process;regulation of biological process;response to stimulus;transport	chromosome;extracellular;membrane;nucleus	catalytic activity;metal ion binding;protein binding;receptor activity	Pf00530, Pf01186	4017	ENSG00000134013.15	8		Elastic fibre formation; Crosslinking of collagen fibrils	Canonical and Non-Canonical TGF-B signaling	6	1
High	P58215	7	LOXL3	Lysyl oxidase homolog 3 OS=Homo sapiens OX=9606 GN=LOXL3 PE=1 SV=1	0.807	0.983	0.87	1.064	1.037	0.96	0.899	0.703	0.866	0.275255	0.933084	0.270517	0.1483	0.0374633	0.147299	0.472176	0.320719	0.771368	0.705604	0.987785	0.701647	0.549265	0.216241	0.564327	0.947973	0.833019	0.982507	3.16322e+06	3.41007e+06	2.71232e+06	2.56505e+06	3.59954e+06	3.12942e+06	3.1639e+06	3.54736e+06	3.03332e+06	2.99216e+06	2.49763e+06	3.45771e+06	3.63218e+06	3.47532e+06	3.56445e+06	3.34218e+06	2.99121e+06	2.94372e+06	3.1623e+06	2.92598e+06	2.62898e+06	3.32291e+06	2.85832e+06	1.97241e+06	2.42319e+06	2.83191e+06	3.21921e+06	3.00661e+06	2.5795e+06	1.95595e+06	2.8838e+06	2279191	2.41541e+06	2.37403e+06	2.24378e+06	2.44823e+06	2.43846e+06	2.01632e+06	2.52778e+06	2.49763e+06	1.66335e+06	1.95234e+06	2.19684e+06	1.81154e+06	3.03651e+06	2.65347e+06	1.84318e+06	2.68924e+06	2.38626e+06	1.46279e+06	2.63413e+06	2.51499e+06	702141	1.3257e+06	1.18655e+06	1.10399e+06	1.45227e+06	1.18865e+06	6	7	7	7	7	7	7	7	7	7	7	7	7	7	7	7	6	7	7	6	7	7	7	6	7	7	6	7	6	High	High	High	High	High	High	High	High	High	High	High	High	High	High	High	High	High	High	High	High	High	High	High	High	High	High	High	High	High	22.5157	22.6205	22.5815	22.6885	22.6598	22.5703	22.5504	22.4444	22.5848	0	26.068	13	7	71	753	83.1	6.86	42.15	7	cell organization and biogenesis;defense response;metabolic process;regulation of biological process;response to stimulus;transport	cytoplasm;extracellular;membrane;nucleus	catalytic activity;metal ion binding;protein binding;receptor activity	Pf00530, Pf01186	84695	ENSG00000115318.11	2		Elastic fibre formation; Crosslinking of collagen fibrils	TYROBP Causal Network	6	1
High	Q93052	9	LPP	Lipoma-preferred partner OS=Homo sapiens OX=9606 GN=LPP PE=1 SV=1	0.951	1.01	0.972	0.879	0.903	0.865	0.892	1.195	0.987	0.651056	0.698436	0.887729	0.967611	0.152446	0.381673	0.495868	0.144544	0.369372	0.944374	0.942397	0.972025	0.997788	0.542638	0.855522	0.954928	0.589219	0.863249	2.62398e+06	2.42075e+06	2.11247e+06	2.85277e+06	1.73843e+06	2.53983e+06	2.69778e+06	2.34997e+06	2.54051e+06	2.13867e+06	2.80793e+06	2.04282e+06	2.01633e+06	2.10949e+06	1.80971e+06	2.05227e+06	1.90452e+06	1.98972e+06	2.21359e+06	2.40486e+06	1.95349e+06	1.4886e+06	2.79475e+06	2.89933e+06	3.01486e+06	2.46489e+06	2.41243e+06	2.11441e+06	2.55412e+06	1.62252e+06	2.04716e+06	1.77513e+06	2.68634e+06	1.14656e+06	1.82105e+06	2.08754e+06	1.61538e+06	1.68873e+06	1.80675e+06	2.80793e+06	982712	1.08381e+06	1333467	919741	1.86457e+06	1.68948e+06	1.24584e+06	1.88245e+06	1.96127e+06	1.08694e+06	1.18004e+06	2.45905e+06	1.03211e+06	1.6494e+06	1.03278e+06	827317	1.02131e+06	1.17695e+06	7	8	8	8	6	8	8	8	8	8	8	7	7	7	6	7	7	8	8	8	7	6	8	8	8	7	7	8	7	High	High	High	High	High	High	High	High	High	High	High	High	High	High	High	High	High	High	High	High	High	High	High	High	High	High	High	Peak Found	High	22.1434	22.2707	22.2709	22.1216	22.0772	22.1746	22.0931	22.3698	22.234	0	33.247	26	9	66	612	65.7	7.37	19.07	9		cytoplasm;cytosol;membrane;nucleus	metal ion binding;protein binding	Pf00412, Pf02318, Pf03154	4026	ENSG00000145012.13	3				0	1
High	Q07954	4	LRP1	Prolow-density lipoprotein receptor-related protein 1 OS=Homo sapiens OX=9606 GN=LRP1 PE=1 SV=2	0.938	1.117	0.967	1.097	1.104	0.867	0.991	0.77	0.726	0.73548	0.247509	0.938192	0.140592	0.0159171	0.371588	0.233171	0.566528	0.592903	0.971387	0.747878	0.985178	0.53749	0.109604	0.855522	0.726139	0.961827	0.952955	785659	766698	613388	716459	778617	907782	779505	855992	1.01479e+06	784682	581458	811114	712033	850036	904895	731783	777579	656610	655698	609148	627260	756220	599465	551144	398493	465927	557205	548976	525610	485806	648375	515437	674663	513525	650875	603180	588411	674556	662900	581458	390191	382728	537331	459891	664856	689781	411129	557611	496787	349013	599467	527458	196197	218011	195221	191088	265169	242204	4	4	4	4	4	4	4	4	4	4	4	4	3	4	4	4	4	4	4	4	4	4	4	4	3	3	4	4	4	Peak Found	Peak Found	Peak Found	Peak Found	High	High	High	High	Peak Found	High	Peak Found	High	Peak Found	Peak Found	High	High	High	High	High	High	Peak Found	Peak Found	High	Peak Found	Peak Found	Peak Found	Peak Found	Peak Found	Peak Found	20.5094	20.6383	20.5739	20.5981	20.5673	20.4494	20.4205	20.2443	20.3377	0	12.233	1	4	14	4544	504.3	5.39	0	4	cell proliferation;development;metabolic process;regulation of biological process;response to stimulus;transport	cytoplasm;cytosol;endosome;membrane;nucleus	metal ion binding;protein binding;receptor activity;RNA binding;transporter activity	Pf00057, Pf00058, Pf07645, Pf12662, Pf14670	4035	ENSG00000123384.13	12	Malaria; Alzheimer's disease	Signaling by GPCR; Scavenging of heme from plasma; Retinoid metabolism and transport	Alzheimers Disease; Regulation of Wnt/B-catenin Signaling by Small Molecule Compounds; Statin Pathway	15	1
High	Q8TF66	2	LRRC15	Leucine-rich repeat-containing protein 15 OS=Homo sapiens OX=9606 GN=LRRC15 PE=2 SV=2	0.028	0.028	0.054	0.045	0.057	0.055	0.051	0.035	0.048	1e-17	1e-17	1e-17	1e-17	1e-17	1e-17	1e-17	1e-17	1e-17	2.20748e-16	3.44853e-16	2.45e-16	3.05844e-16	2.14091e-16	2.22642e-16	2.38081e-16	2.73023e-16	2.86341e-16	205481	8.7825e+06	154460	165930	196865	85349	109502	277355	268199	233971	316776	238792	247904	251394	373414	286341	292066	183845	440751	283035	264897	345207	250500	103102	181563	220463	341298	77799.3	252593	127058	7.42711e+06	129795	156250	129840	61194.8	84732.2	190654	178278	197659	316776	114872	133252	158913	189778	260153	259088	115112	374818	230827	147391	273651	220411	36702.5	99331.4	92372.9	117044	37578.9	116397	1	4	2	2	2	1	2	2	2	2	2	2	2	2	2	2	2	2	2	2	2	2	2	1	2	2	2	1	2	Peak Found	High	Peak Found	Peak Found	Peak Found	Peak Found	Peak Found	Peak Found	Peak Found	Peak Found	Peak Found	Peak Found	Peak Found	Peak Found	High	Peak Found	Peak Found	Peak Found	Peak Found	Peak Found	Peak Found	Peak Found	Peak Found	Peak Found	Peak Found	Peak Found	Peak Found	Peak Found	Peak Found	20.5254	20.4705	20.62	20.6018	20.6412	20.6333	20.6171	20.5403	20.606	0	14.344	3	2	6	581	64.3	6.71	3.59	2	regulation of biological process;response to stimulus	cytoplasm;membrane	enzyme regulator activity;protein binding	Pf12799, Pf13306, Pf13855	131578	ENSG00000172061.8	3				0	1
Medium	Q96FV0	1	LRRC46	Leucine-rich repeat-containing protein 46 OS=Homo sapiens OX=9606 GN=LRRC46 PE=2 SV=1	1.066	1.181	1.316	0.83	0.866	0.801	0.888	0.882	0.94	0.299129	0.14654	0.0379283	0.792071	0.47443	0.648395	0.509081	0.954789	0.501903	0.741387	0.595233	0.227002	0.972178	0.88065	0.984319	0.958362	0.998679	0.943585	221352	194812	216433	281240	199256	265956	241145	226300	260081	255039	292690	206090	165444	158127	167251	172726	193568	107217	166389	202240	193698	175734	182600	194633	176399	172329	195186	147994	279357	136872	164747	181871	264833	131416	190689	186597	155559	172882	215457	292690	99140.9	88928.4	99956.4	85001.2	156929	171712	67132.7	141498	164935	107775	139307	160667	69285.7	96506	72205.1	66936.8	71484.8	128729	1	1	1	1	1	1	1	1	1	1	1	1	1	1	1	1	1	1	1	1	1	1	1	1	1	1	1	1	1	Peak Found	Peak Found	Peak Found	High	Peak Found	Peak Found	High	Peak Found	Peak Found	Peak Found	High	Peak Found	Peak Found	Peak Found	Peak Found	High	Peak Found	Peak Found	Peak Found	Peak Found	Peak Found	Peak Found	Peak Found	Peak Found	Peak Found	Peak Found	Peak Found	Peak Found	Peak Found	18.694	18.7757	18.8353	18.5092	18.5371	18.5129	18.5741	18.551	18.6199	0.025	2.376	2	1	4	321	35.3	4.92	0	1	regulation of biological process		protein binding	Pf12799, Pf13855	90506	ENSG00000141294.9	17				0	1
High	Q8N1G4	6	LRRC47	Leucine-rich repeat-containing protein 47 OS=Homo sapiens OX=9606 GN=LRRC47 PE=1 SV=1	0.848	0.853	0.911	0.755	0.63	0.691	0.659	0.89	0.722	0.561601	0.414642	0.511477	0.304937	0.30815	0.720807	0.431485	0.923115	0.578027	0.912927	0.848166	0.868855	0.752094	0.777807	0.994908	0.923275	0.994225	0.952955	1.58779e+06	1.46925e+06	1.26976e+06	1.41464e+06	897449	1.38262e+06	1.32618e+06	842150	1.35603e+06	1.09837e+06	1.51806e+06	1.24519e+06	943436	1.31837e+06	919034	737890	990372	746986	884442	1.10077e+06	623981	872038	1.05152e+06	1.26305e+06	1.52132e+06	1.13688e+06	766385	846186	1.09929e+06	981800	1.2425e+06	1.06699e+06	1.33212e+06	591899	991329	1.0262e+06	578896	901383	927903	1.51806e+06	599006	507110	833379	467077	670404	878548	467716	752137	897729	347189	691278	925214	449621	832297	476346	262823	408728	506560	5	6	5	5	4	6	5	5	5	5	6	6	5	5	5	5	5	4	4	5	3	6	5	5	6	5	4	5	5	High	High	High	High	High	High	High	High	High	High	High	High	Peak Found	High	Peak Found	High	Peak Found	High	High	High	Peak Found	High	Peak Found	High	High	High	Peak Found	Peak Found	Peak Found	21.4155	21.4443	21.4593	21.4028	21.2222	21.2017	21.1942	21.412	21.1786	0	21.716	15	6	33	583	63.4	8.28	12.65	6	metabolic process		catalytic activity;protein binding;RNA binding	Pf03483, Pf12799, Pf13855	57470	ENSG00000130764.9	1				0	1	Met-loss+Acetyl [N-Term]
High	Q96AG4	3	LRRC59	Leucine-rich repeat-containing protein 59 OS=Homo sapiens OX=9606 GN=LRRC59 PE=1 SV=1	0.666	0.736	0.662	0.735	0.478	0.568	0.574	0.777	0.742	0.00522812	0.0553981	0.000779315	0.223657	0.00523316	0.14884	0.143566	0.598796	0.664943	0.0459064	0.382084	0.00881226	0.669114	0.0414994	0.567466	0.555642	0.966803	0.968328	1.64638e+06	1.70653e+06	1.01783e+06	1.35248e+06	1.03752e+06	1.30519e+06	1.20032e+06	1.18385e+06	1.20146e+06	964663	1.15485e+06	1.26497e+06	1.05977e+06	1.32148e+06	881341	855972	796472	894904	845670	1.02932e+06	882162	765900	1.07558e+06	1.56478e+06	1.35038e+06	1.15757e+06	1.25448e+06	960425	1.56345e+06	1.01802e+06	1.44316e+06	855295	1.27358e+06	684284	935812	928808	813779	798638	814948	1.15485e+06	608521	569640	835344	447920	777687	706541	560334	719164	839452	490842	607141	946385	557033	738782	485014	430210	463909	720447	3	3	3	3	3	3	3	3	3	3	3	3	3	3	3	3	3	3	3	3	3	3	3	3	3	3	3	3	3	High	High	High	Peak Found	High	High	High	High	Peak Found	High	High	Peak Found	Peak Found	Peak Found	High	Peak Found	Peak Found	Peak Found	Peak Found	Peak Found	High	High	High	High	High	Peak Found	Peak Found	Peak Found	High	21.3718	21.4559	21.4329	21.4879	21.2719	21.2939	21.2868	21.5293	21.4828	0	16.815	14	3	20	307	34.9	9.57	2.03	3		endoplasmic reticulum;membrane;nucleus	protein binding;RNA binding	Pf12799, Pf13855	55379	ENSG00000108829.9	17				0	1
High	Q32MZ4	7	LRRFIP1	Leucine-rich repeat flightless-interacting protein 1 OS=Homo sapiens OX=9606 GN=LRRFIP1 PE=1 SV=2	0.966	1.253	1.135	0.922	1.134	0.987	1.3	1.72	1.464	0.544739	0.0576535	0.21693	0.745392	0.00664787	0.109124	0.0121386	0.00167422	0.00622313	0.912927	0.390852	0.632066	0.962723	0.0513303	0.457428	0.0921738	0.0197541	0.0590137	1.49204e+06	1.61212e+06	1.7541e+06	1.73028e+06	1.72449e+06	2.31157e+06	2.20083e+06	1.68198e+06	1.64475e+06	2.00179e+06	1.42514e+06	1.27429e+06	1.44367e+06	1.4873e+06	1.31165e+06	2.33859e+06	1.56556e+06	1.23675e+06	1.41421e+06	2.24779e+06	1.79843e+06	2.2666e+06	2.37932e+06	3.5263e+06	4.32859e+06	3.46998e+06	2.87379e+06	3.04305e+06	2.36873e+06	922589	1.36333e+06	1.47399e+06	1.62934e+06	1.13736e+06	1.65738e+06	1.703e+06	1.1562e+06	1.0933e+06	1.69111e+06	1.42514e+06	613007	775995	940165	666615	2.12471e+06	1.38879e+06	774374	1.20265e+06	1.83317e+06	1.00066e+06	1.79677e+06	2.09352e+06	1.2553e+06	2.36813e+06	1.4539e+06	985535	1.46987e+06	1.09152e+06	6	6	7	7	7	7	7	7	6	7	6	5	6	6	6	7	6	6	6	7	6	7	7	6	7	7	6	6	5	High	High	High	High	High	High	High	High	High	High	High	Peak Found	Peak Found	Peak Found	High	High	High	High	High	High	High	High	High	Peak Found	High	High	High	High	High	21.6458	21.8391	21.6077	21.5139	21.5715	21.4997	21.8642	22.2756	22.0772	0	33.974	13	8	58	808	89.2	4.65	47.12	8	metabolic process;regulation of biological process	cytoplasm;cytoskeleton;cytosol;membrane;nucleus	DNA binding;protein binding;RNA binding	Pf04111, Pf09738, Pf12128, Pf13654	9208	ENSG00000124831.18	2		Signaling by cytosolic FGFR1 fusion mutants; LRR FLII-interacting protein 1 (LRRFIP1) activates type I IFN production		10	1
High	Q9Y608	1	LRRFIP2	Leucine-rich repeat flightless-interacting protein 2 OS=Homo sapiens OX=9606 GN=LRRFIP2 PE=1 SV=1	0.913	0.813	0.994	0.831	0.768	0.798	0.712	1.059	0.951	0.873447	0.526309	0.782351	0.798393	0.841892	0.666342	0.67763	0.367573	0.468495	0.993202	0.913669	0.94903	0.972178	0.97464	0.987236	0.976763	0.866085	0.932899	213418	182641	175636	201175	161534	145367	178286	151697	236235	174521	188700	185012	143727	170159	144979	158742	150926	148401	150430	167121	129081	130899	171850	197914	220791	199705	179935	187327	195824	131965	154455	147589	189439	106538	104228	137958	104277	157030	147436	188700	89001.1	77255.2	107562	73682.2	144224	133885	92919.4	127927	136294	71821.9	103765	151208	70453.5	120793	83675.2	61706.9	90483.3	90236.9	1	1	1	1	1	1	1	1	1	1	1	1	1	1	1	1	1	1	1	1	1	1	1	1	1	1	1	1	1	Peak Found	Peak Found	Peak Found	High	Peak Found	Peak Found	Peak Found	Peak Found	Peak Found	Peak Found	Peak Found	Peak Found	Peak Found	Peak Found	Peak Found	Peak Found	Peak Found	Peak Found	Peak Found	Peak Found	Peak Found	Peak Found	Peak Found	Peak Found	High	Peak Found	Peak Found	Peak Found	Peak Found	18.5091	18.4134	18.5587	18.4877	18.4102	18.4082	18.3248	18.5993	18.5536	0.001	7.657	4	2	5	721	82.1	6.95	3.32	2	metabolic process;regulation of biological process;response to stimulus		catalytic activity;motor activity;protein binding	Pf01576, Pf02463, Pf04111, Pf05557, Pf09738, Pf13514, Pf13870	9209	ENSG00000093167.17	3				0	1
High	O15116	1	LSM1	U6 snRNA-associated Sm-like protein LSm1 OS=Homo sapiens OX=9606 GN=LSM1 PE=1 SV=1	0.73	0.74	0.622	0.831	0.01	0.42	1.078	0.75	0.765	0.213381	0.144321	0.00585098	0.783656	1e-17	0.00190634	0.110385	0.487827	0.775251	0.633173	0.594072	0.051735	0.972178	2.14091e-16	0.0171063	0.478269	0.92298	0.982507	346141	389381		277360	258742	271782			316623	194340	228294	341161		272938						154140	395620				255002	297070	285160	276960		214033	329288		261179	170650	194866			210467	164178	228294	164118		172532						125708	220126				139509	124471	97792.5	133779		1	1		1	1	1			1	1	1	1		1						1	1				1	1	1	1		Peak Found	Peak Found	Not Found	High	Peak Found	Peak Found	Not Found	Not Found	Peak Found	Peak Found	High	Peak Found	Not Found	Peak Found	Not Found	Not Found	Not Found	Not Found	Not Found	Peak Found	Peak Found	Not Found	Not Found	Not Found	Peak Found	Peak Found	Peak Found	Peak Found	Not Found	19.2764	19.2852	19.1835	19.3587		18.9917	19.5408	19.293	19.306	0.001	8.604	14	1	2	133	15.2	5.22	1.75	1	metabolic process;regulation of biological process	cytoplasm;cytosol;nucleus	protein binding;RNA binding	Pf01423	27257	ENSG00000175324.9	8	RNA degradation	mRNA decay by 5' to 3' exoribonuclease		4	1
High	Q3MHD2	2	LSM12; LSM12P1	Protein LSM12 homolog OS=Homo sapiens OX=9606 GN=LSM12 PE=1 SV=2	0.691	0.887	0.831	0.74	0.743	0.697	0.622	0.872	0.814	0.0401305	0.661662	0.241436	0.303389	0.976364	0.754401	0.285987	0.995033	0.997642	0.217404	0.929516	0.658005	0.751295	0.999837	0.994908	0.793908	0.998679	0.999814	774228	705161	478665	643802	490208	663527	701064	598809	636998	517293	685782	594493	445713	608748	559425	486166	643706	462367	481744	560953	366637	480349	693827	744519	656872	539309	568559	478915	762398	478738	596335	402227	606245	323310	475746	542482	411622	423427	437009	685782	285984	239577	384806	284314	441703	571024	289506	409679	457481	204000	380780	610486	265035	359368	225968	194981	231328	351318	2	2	2	2	2	2	2	2	2	2	2	2	2	2	2	2	2	2	2	2	2	2	2	2	2	2	2	2	2	High	High	High	High	Peak Found	High	High	Peak Found	High	High	High	High	Peak Found	Peak Found	Peak Found	High	High	High	High	High	Peak Found	Peak Found	High	Peak Found	Peak Found	Peak Found	Peak Found	Peak Found	Peak Found	20.2292	20.4195	20.3919	20.3467	20.3082	20.2192	20.2175	20.4126	20.3183	0	10.158	11	2	22	195	21.7	7.74	0	2				Pf09793	124801; 653122	ENSG00000161654.9	17; 8				0	1
High	Q9Y333	1	LSM2	U6 snRNA-associated Sm-like protein LSm2 OS=Homo sapiens OX=9606 GN=LSM2 PE=1 SV=1	0.789	0.681	0.865	0.864	0.646	0.613	0.716	1.123	0.964	0.468587	0.057159	0.523006	0.953339	0.540149	0.309445	0.700532	0.240546	0.428861	0.889912	0.390852	0.874844	0.997788	0.910446	0.804285	0.985053	0.741828	0.911432	334762	314847	253173	270991	243675	218569	223640	222339	293526	262417	285810	288015	233265	290579	211615	221156	160546	199124	154318	235422	263602	232543	214164	364635	337644	432674	313085	231249	379590	206998	266257	212744	255182	160712	156713	173053	152836	195113	221690	285810	138551	125383	183683	107548	200930	142419	124679	131233	191997	146671	184340	188439	129803	184722	181288	107369	111699	174918	1	1	1	1	1	1	1	1	1	1	1	1	1	1	1	1	1	1	1	1	1	1	1	1	1	1	1	1	1	Peak Found	Peak Found	High	Peak Found	Peak Found	Peak Found	High	Peak Found	High	Peak Found	Peak Found	Peak Found	Peak Found	Peak Found	Peak Found	Peak Found	Peak Found	Peak Found	High	Peak Found	Peak Found	High	High	Peak Found	Peak Found	Peak Found	Peak Found	Peak Found	Peak Found	19.1403	19.0612	19.2195	19.2247	19.0326	18.9986	19.0878	19.3947	19.2826	0.001	7.136	20	1	6	95	10.8	6.52	1.66	1	metabolic process	cytosol;nucleus;spliceosomal complex	protein binding;RNA binding	Pf01423	57819	ENSG00000204392.10; ENSG00000236826.7; ENSG00000231502.6; ENSG00000224979.6; ENSG00000172850.11; ENSG00000225998.6	6; CHR_HSCHR6_MHC_COX_CTG1; CHR_HSCHR6_MHC_DBB_CTG1; CHR_HSCHR6_MHC_APD_CTG1; CHR_HSCHR6_MHC_QBL_CTG1; CHR_HSCHR6_MHC_MCF_CTG1	Spliceosome; RNA degradation	mRNA Splicing - Major Pathway; mRNA Splicing - Minor Pathway; mRNA decay by 5' to 3' exoribonuclease	mRNA Processing	10	1
High	Q9Y4Y9	1	LSM5	U6 snRNA-associated Sm-like protein LSm5 OS=Homo sapiens OX=9606 GN=LSM5 PE=1 SV=3	0.01	1.692	0.01	0.936	0.01	1.197	0.01	1.39	1.815	1e-17	0.000919286	1e-17	0.714899	1e-17	0.00763068	1e-17	0.030934	0.000184785	2.20748e-16	0.0156212	2.45e-16	0.953588	2.14091e-16	0.0586593	2.38081e-16	0.22769	0.00275392	147413					249413						137960						158906		195986				208174	137549	204884	246947	267553	405401	91151.4					178828						66366.6						99497.1		159835				74106.1	75251.9	85845.2	84687.7	129234	186811	1					1						1						1		1				1	1	1	1	1	1	Peak Found	Not Found	Not Found	Not Found	Not Found	Peak Found	High	Not Found	Not Found	Not Found	Not Found	Peak Found	Not Found	Not Found	Not Found	Not Found	Not Found	High	Not Found	Peak Found	Not Found	Not Found	Not Found	Peak Found	Peak Found	Peak Found	Peak Found	High	High		18.5981		18.1225		18.3051		18.4264	18.6626	0.001	6.225	22	1	4	91	9.9	4.54	0	1	metabolic process	cytosol;nucleus;spliceosomal complex	protein binding;RNA binding	Pf01423	23658	ENSG00000106355.9	7	Spliceosome; RNA degradation	mRNA Splicing - Major Pathway; mRNA decay by 5' to 3' exoribonuclease		8	1	Met-loss+Acetyl [N-Term]
High	Q9UK45	1	LSM7	U6 snRNA-associated Sm-like protein LSm7 OS=Homo sapiens OX=9606 GN=LSM7 PE=1 SV=1	1.357	1.288	1.344	1.502	1.002	1.276	1.064	2.195	1.107	0.0233104	0.0798914	0.0331546	0.0061803	0.184915	0.00254421	0.125104	1.96975e-05	0.1518	0.148407	0.477018	0.209061	0.072411	0.607653	0.0219939	0.511924	0.000315819	0.604113	173792		81351	76051.5	159013	81328.3	163774	70447.9	224849	93556.8	50826.9	71415.7	108944	84213.7	49125.1	99622.5	73960.8	79663	66883.2	71504.6	86131	59626	46761	123015	117623	149721	87646.8	62037.3	42575.8	107463		68360.1	71614.8	104875	58312	126728	48426.1	149462	79036.8	50826.9	34354.9	58558.7	53233.7	24966.6	90511.3	65609.8	49880.1	56878	58315.1	47924.1	47266.5	41144.2	43791.1	64350.3	62732.2	30057.5	29965.5	19619.2	2		1	1	2	1	2	1	2	1	1	1	1	1	1	2	1	1	1	1	1	1	1	1	1	1	1	1	1	Peak Found	Not Found	Peak Found	Peak Found	Peak Found	Peak Found	High	Peak Found	High	Peak Found	Peak Found	Peak Found	Peak Found	Peak Found	Peak Found	Peak Found	Peak Found	Peak Found	Peak Found	Peak Found	Peak Found	Peak Found	Peak Found	Peak Found	Peak Found	Peak Found	Peak Found	Peak Found	Peak Found	17.9609	17.9608	18.0284	17.977	17.9185	17.9042	17.8326	18.1792	17.8474	0.001	6.784	17	1	2	103	11.6	5.27	0	1	metabolic process	cytosol;nucleus;spliceosomal complex	protein binding;RNA binding	Pf01423	51690	ENSG00000130332.14	19	Spliceosome; RNA degradation	mRNA Splicing - Major Pathway; mRNA decay by 5' to 3' exoribonuclease	mRNA Processing	9	1
High	P09960	7	LTA4H	Leukotriene A-4 hydrolase OS=Homo sapiens OX=9606 GN=LTA4H PE=1 SV=2	0.982	1.101	1.075	0.986	0.77	0.75	0.78	0.923	0.846	0.45483	0.320656	0.47355	0.375793	0.782394	0.928368	0.975772	0.791066	0.855006	0.878683	0.796056	0.865619	0.825744	0.964679	0.995496	0.99922	0.982919	0.988574	1.97854e+06	2.05424e+06	1.51669e+06	2.12797e+06	2.03958e+06	2.17155e+06	2.17062e+06	2.06342e+06	2.35804e+06	2.21514e+06	2.13515e+06	2.17703e+06	1.95493e+06	2.01771e+06	1.37974e+06	1.58407e+06	1.61221e+06	797079	1.32353e+06	1.69998e+06	1.50244e+06	1.65952e+06	1.60943e+06	1.76644e+06	1.84617e+06	2.07674e+06	1.77541e+06	1.45936e+06	2.00658e+06	1.22341e+06	1.73721e+06	1.27449e+06	2.00383e+06	1.34518e+06	1.55699e+06	1.67962e+06	1.4184e+06	1.56744e+06	1.87135e+06	2.13515e+06	1.04728e+06	1.0508e+06	1.27545e+06	701221	1.4392e+06	1.43017e+06	499082	1.12554e+06	1.38641e+06	835971	1.31552e+06	1.41611e+06	628819	1.01002e+06	870141	608857	704907	924643	7	7	6	7	7	7	6	7	7	7	7	7	7	7	6	7	6	5	6	7	6	7	7	7	7	7	7	7	7	High	High	High	High	High	High	High	High	High	High	High	High	Peak Found	High	Peak Found	High	High	High	Peak Found	High	Peak Found	Peak Found	High	Peak Found	High	High	Peak Found	Peak Found	High	21.9515	21.9974	22.0126	21.9437	21.7796	21.6712	21.7897	21.881	21.8543	0	27.626	17	7	45	611	69.2	6.18	11.26	7	metabolic process;transport	cytoplasm;cytosol;extracellular;nucleus	catalytic activity;metal ion binding;protein binding;RNA binding	Pf01433, Pf09127, Pf13485	4048	ENSG00000111144.9	12	Arachidonic acid metabolism; Metabolic pathways	Synthesis of Leukotrienes (LT) and Eoxins (EX); Neutrophil degranulation	Eicosanoid Synthesis	11	1
High	Q14766	4	LTBP1	Latent-transforming growth factor beta-binding protein 1 OS=Homo sapiens OX=9606 GN=LTBP1 PE=1 SV=4	1.443	1.083	1.191	1.084	4.183	2.417	3.589	1.384	0.93	0.0052516	0.389398	0.176906	0.276355	1e-17	6.17586e-11	1.06581e-13	0.0326111	0.533815	0.0459417	0.84084	0.58686	0.739853	2.14091e-16	1.10417e-09	2.3047e-12	0.234162	0.949201	125919	133022	347697	224998	357387	94671.7	69017.9	116573	91073.1	75883.9	63318.2		65429.8	161471	1.11614e+06	1.07631e+06	945387	686867	863225	737602	592841	892182	854607	154214	309303	374786			59267.6	77861.3	112493	292174	211872	235710	67879.2	53406	80132.7	60538.4	64106.8	63318.2		35169.4	102070	567253	977874	838641	430074	734093	601546	329862	707247	751953	54897.3	169217	157033			27310.9	2	1	3	2	3	1	1	2	1	1	1		1	2	4	4	4	4	4	4	3	4	4	2	3	3			1	Peak Found	Peak Found	Peak Found	Peak Found	Peak Found	Peak Found	Peak Found	Peak Found	Peak Found	Peak Found	Peak Found	Not Found	Peak Found	Peak Found	High	High	High	Peak Found	High	High	High	High	High	Peak Found	Peak Found	Peak Found	Not Found	Not Found	Peak Found	18.864	17.7737	17.6474	17.8251	20.2015	19.7257	19.9083	18.743	17.5257	0	14.533	4	4	16	1721	186.7	5.96	5.17	4	metabolic process;regulation of biological process;response to stimulus	cell surface;extracellular;membrane;organelle lumen	catalytic activity;metal ion binding;protein binding;receptor activity;signal transducer activity	Pf00683, Pf06247, Pf07645, Pf12662, Pf12947	4052	ENSG00000049323.15	2	TGF-beta signaling pathway	Post-translational protein phosphorylation; Regulation of Insulin-like Growth Factor (IGF) transport and uptake by Insulin-like Growth Factor Binding Proteins (IGFBPs); Molecules associated with elastic fibres	Hypothesized Pathways in Pathogenesis of Cardiovascular Disease; TGF-beta Receptor Signaling	10	1
High	P02788	8	LTF	Lactotransferrin OS=Homo sapiens OX=9606 GN=LTF PE=1 SV=6	0.933	0.831	1.12	1.207	0.674	0.954	0.847	0.768	0.817	0.761554	0.307247	0.266019	0.0167288	0.560609	0.155599	0.667758	0.560418	0.985675	0.973143	0.7913	0.699079	0.148754	0.918203	0.581034	0.969195	0.960541	0.999814	1.06879e+06	1.92982e+06	962176	1.1815e+06	958819	1.54028e+06	1.21769e+06	1.89392e+06	6.47978e+06	789842	698819	3.27797e+06	1.49983e+06	2.66466e+06	1.09082e+06	1.268e+06	976267	2.16103e+06	3.05521e+06	996156	1.86781e+06	1.37432e+06	958944	1.27545e+06	2.25472e+06	983790	1.42903e+06	1.33681e+06	1.1193e+06	660880	1.632e+06	808527	1.11258e+06	632375	1.10437e+06	942246	1.30188e+06	4.30726e+06	667259	698819	1.57689e+06	806182	1.68441e+06	554382	1.15203e+06	866035	1.3531e+06	2.59818e+06	812408	1.03927e+06	1.08945e+06	843758	454037	1.23354e+06	412203	490069	645710	515781	2	6	3	2	3	5	5	6	8	2	3	7	6	6	3	5	4	7	7	5	5	5	4	6	6	4	4	5	5	Peak Found	High	Peak Found	Peak Found	Peak Found	High	Peak Found	Peak Found	High	Peak Found	Peak Found	High	Peak Found	High	Peak Found	Peak Found	Peak Found	Peak Found	High	Peak Found	Peak Found	Peak Found	Peak Found	Peak Found	High	Peak Found	Peak Found	Peak Found	Peak Found	21.1936	21.5052	21.086	21.9675	21.269	21.7784	21.4224	21.3707	21.403	0	31.53	15	8	16	710	78.1	8.12	21.94	8	cellular homeostasis;defense response;metabolic process;regulation of biological process;response to stimulus;transport	cell surface;cytoplasm;extracellular;nucleus;organelle lumen	catalytic activity;DNA binding;enzyme regulator activity;metal ion binding;protein binding	Pf00405	4057	ENSG00000012223.12	3		Neutrophil degranulation; Mtb iron assimilation by chelation; Amyloid fiber formation; Metal sequestration by antimicrobial proteins		12	1
High	Q9Y383	4	LUC7L2	Putative RNA-binding protein Luc7-like 2 OS=Homo sapiens OX=9606 GN=LUC7L2 PE=1 SV=2	0.862	1.012	1.111	0.797	0.697	0.77	0.77	0.722	0.737	0.686789	0.653345	0.297274	0.514799	0.719885	0.810483	0.972358	0.385791	0.644065	0.961586	0.929384	0.732134	0.902719	0.948746	0.994908	0.99922	0.880308	0.967861	1.49936e+06	1.38753e+06	1.12301e+06	1.51169e+06	1.12966e+06	1.58933e+06	1.55013e+06	1.26904e+06	1.72852e+06	1.63205e+06	1.42874e+06	1.10173e+06	931684	1.05808e+06	728958	964304	840937	765185	1.18499e+06	887758	799259	1.2716e+06	1.11439e+06	976967	1.13033e+06	861343	798547	717812	1.42901e+06	927117	1.17339e+06	943681	1.4235e+06	745053	1.13954e+06	1.19949e+06	872338	1.14898e+06	1.37876e+06	1.42874e+06	529994	500793	668838	370475	876111	745985	479112	1.00772e+06	724005	444714	1.00802e+06	980528	347782	618392	360898	273853	346721	658499	4	4	4	4	4	4	4	4	4	4	4	4	3	3	2	3	3	3	4	4	3	4	4	3	4	3	2	3	4	High	High	Peak Found	High	Peak Found	High	High	High	High	High	High	Peak Found	High	Peak Found	Peak Found	Peak Found	High	Peak Found	Peak Found	High	Peak Found	Peak Found	High	Peak Found	High	Peak Found	Peak Found	High	Peak Found	21.2945	21.5129	21.5519	21.2537	21.1227	21.152	21.2859	21.2062	21.0957	0	13.819	14	4	23	392	46.5	10.01	7.36	4	cell organization and biogenesis	nucleus;spliceosomal complex	protein binding;RNA binding	Pf03194	51631	ENSG00000146963.17	7				0	1
High	O95232	2	LUC7L3	Luc7-like protein 3 OS=Homo sapiens OX=9606 GN=LUC7L3 PE=1 SV=2	0.77	0.787	0.915	0.732	0.625	0.574	0.662	0.704	0.75	0.277679	0.252555	0.702724	0.288718	0.393844	0.166856	0.444484	0.324642	0.70384	0.708323	0.751576	0.930962	0.741317	0.841653	0.603031	0.92864	0.839039	0.973998	568509	493960	381941	478777	390216	482342	418629	411417	606584	451012	451205	363681	356013	416811	312681	316211	304175	331209	313164	275949	335876	346134	328625	430880	430855	318333	436436	354708	431351	351533	417728	320949	450847	257362	345837	323935	282809	403210	381015	451205	174951	191362	263478	158913	287291	269830	207383	266317	225049	186884	274386	289151	153385	235717	133380	149671	171332	198769	2	2	2	2	2	2	2	2	2	2	2	2	2	2	2	2	2	2	2	2	2	2	2	2	2	2	2	2	2	High	High	High	High	High	High	Peak Found	High	High	Peak Found	High	Peak Found	Peak Found	Peak Found	Peak Found	High	Peak Found	Peak Found	High	Peak Found	Peak Found	Peak Found	Peak Found	Peak Found	Peak Found	Peak Found	High	Peak Found	High	19.8115	19.8554	19.9041	19.7693	19.6845	19.6853	19.7237	19.8738	19.8746	0.001	7.365	6	2	14	432	51.4	9.79	8.09	2	cell organization and biogenesis;metabolic process	nucleus;spliceosomal complex	DNA binding;protein binding;RNA binding	Pf03194	51747	ENSG00000108848.15	17				0	1
High	P51884	6	LUM	Lumican OS=Homo sapiens OX=9606 GN=LUM PE=1 SV=2	0.744	0.97	0.878	1.21	0.618	0.559	0.653	2.34	0.893	0.061613	0.893518	0.3056	0.0396289	0.222166	0.125867	0.405811	4.98469e-06	0.666343	0.297607	0.983846	0.738379	0.276932	0.670771	0.510389	0.905666	8.36003e-05	0.968328	6.19381e+06	6.28625e+06	4.18721e+06	4.68769e+06	7.51894e+06	7.41262e+06	7.94296e+06	8.85783e+06	7.77378e+06	6.20816e+06	5.90317e+06	8.98319e+06	9.70112e+06	9.54624e+06	5.72432e+06	3.73013e+06	2.90201e+06	4.23107e+06	4.92498e+06	4.77668e+06	5.05947e+06	5.18449e+06	3.54793e+06	1.55095e+07	1.54905e+07	1.75956e+07	8.40735e+06	6.57241e+06	6.21508e+06	3.8299e+06	5.3161e+06	3.51855e+06	4.41422e+06	4.95901e+06	5.31481e+06	6.14625e+06	6.08889e+06	5167409	5.24466e+06	5.90317e+06	4.32142e+06	5.21449e+06	6.03444e+06	2.90924e+06	3.38898e+06	2.57434e+06	2.64924e+06	4.18824e+06	3.89559e+06	2.81513e+06	4.10983e+06	3.12176e+06	5.52109e+06	8.4747e+06	7.37244e+06	2.88321e+06	3.17463e+06	2.86395e+06	5	5	5	5	6	6	6	6	6	6	6	6	6	6	6	6	5	6	6	6	6	6	4	6	6	6	6	6	6	High	High	High	High	High	High	High	High	High	High	High	High	High	High	High	Peak Found	High	High	High	High	High	High	High	High	High	High	High	Peak Found	High	23.3815	23.7576	23.5694	23.9122	23.2492	23.3932	23.4297	24.3745	23.611	0	32.135	23	6	55	338	38.4	6.61	18.62	6	cell organization and biogenesis;metabolic process;regulation of biological process;response to stimulus	extracellular;organelle lumen	protein binding;structural molecule activity	Pf01462, Pf12799, Pf13855	4060	ENSG00000139329.4	12	Proteoglycans in cancer	ECM proteoglycans; Integrin cell surface interactions; Keratan sulfate biosynthesis; Defective CHST6 causes MCDC1; Defective ST3GAL3 causes MCT12 and EIEE15; Keratan sulfate degradation; Defective B4GALT1 causes B4GALT1-CDG (CDG-2d)		16	1
High	P58546	3	LUZP6; MTPN	Myotrophin OS=Homo sapiens OX=9606 GN=MTPN PE=1 SV=2	0.67	1.198	0.783	0.953	0.806	1.407	0.836	1.085	1.436	0.00544577	0.110534	0.0459362	0.542969	0.630701	0.000372286	0.713485	0.31007	0.00813349	0.0471169	0.550322	0.260983	0.911842	0.928313	0.0037387	0.986904	0.825907	0.0745994	4.00065e+06	2.71471e+06	1.95093e+06	2.23194e+06	2.44507e+06	5.12391e+06	3.74634e+06	2.48108e+06	3.3195e+06	1.836e+06	2.46514e+06	3.28928e+06	2.5598e+06	2.93911e+06	1.99372e+06	3.27578e+06	3.4345e+06	4.11455e+06	2.32205e+06	5.34087e+06	3.01194e+06	3.08386e+06	3.62616e+06	4.40887e+06	2.86386e+06	3.63044e+06	4.14765e+06	4.85151e+06	5.6304e+06	2.47377e+06	2.29575e+06	1.63939e+06	2.10174e+06	1.61261e+06	3.67382e+06	2.89891e+06	1.7055e+06	2.20655e+06	1.55105e+06	2.46514e+06	1.58233e+06	1.37593e+06	1.85789e+06	1.01326e+06	2.97619e+06	3.0467e+06	2.57628e+06	1.97469e+06	4.35571e+06	1.67587e+06	2.44463e+06	3.19059e+06	1.56947e+06	1.56679e+06	1.52114e+06	1.42239e+06	2.3434e+06	2.59452e+06	4	3	3	3	3	4	4	3	4	4	4	4	4	3	3	4	4	4	3	4	4	4	4	4	3	4	4	4	3	High	High	High	High	Peak Found	High	High	High	High	High	High	High	High	High	Peak Found	High	High	High	High	High	Peak Found	High	High	High	High	High	High	High	High	22.3982	22.7475	22.4578	22.5719	22.6478	22.8211	22.605	22.7236	22.9578	0	15.632	40	3	32	118	12.9	5.52	19.08	3	cell differentiation;cell organization and biogenesis;metabolic process;regulation of biological process;response to stimulus	cytoplasm;cytosol;nucleus	DNA binding;protein binding	Pf00023, Pf12796, Pf13606, Pf13637, Pf13857	767558; 136319	ENSG00000105887.10	7				0	1
High	O75608	1	LYPLA1	Acyl-protein thioesterase 1 OS=Homo sapiens OX=9606 GN=LYPLA1 PE=1 SV=1	0.853	0.673	0.808	0.01	0.382	0.444	0.352	0.565	0.42	0.861138	0.118537	0.340947	1e-17	0.0101458	0.00514734	0.000129383	0.0450752	0.00207617	0.990827	0.569534	0.766532	3.05844e-16	0.0737448	0.0407884	0.00146614	0.293525	0.0234367	135973	217490	132935	161747		135815	117615	98740.9	179498	143686	107459					63417.4	68172.8		62049.6	93913.1		72300.8	50740.9	123375	115452	76402	95966.3	54466.2	82387.6	84077.9	183925	111707	152311		97378.8	91010.6	67874.8	119317	121386	107459					57617.4	60475.3		52767.5	76590.2		57314	44646	43919.1	63162.5	32012	32910.6	26308.5	37964.7	1	1	1	1		1	1	1	1	1	1					1	1		1	1		1	1	1	1	1	1	1	1	Peak Found	Peak Found	Peak Found	Peak Found	Not Found	Peak Found	Peak Found	Peak Found	Peak Found	High	Peak Found	Not Found	Not Found	Not Found	Not Found	Peak Found	Peak Found	Not Found	Peak Found	Peak Found	Not Found	Peak Found	Peak Found	Peak Found	Peak Found	Peak Found	Peak Found	Peak Found	Peak Found	18.2814	18.1436	18.268		17.8589	17.9217	17.8271	18.1328	17.9565	0.004	3.565	11	1	1	230	24.7	6.77	0	1	metabolic process;regulation of biological process	cytoplasm;cytosol;mitochondrion	catalytic activity;protein binding	Pf00561, Pf02230, Pf03959, Pf07859, Pf12695, Pf12697	10434	ENSG00000120992.17	8	Choline metabolism in cancer; Glycerophospholipid metabolism	eNOS activation		6	1
High	P61626	2	LYZ	Lysozyme C OS=Homo sapiens OX=9606 GN=LYZ PE=1 SV=1	0.724	0.788	1.515	1.142	0.992	1.168	1.016	0.947	1.006	0.0683257	0.191054	0.000336674	0.0659666	0.0620597	0.0112848	0.190507	0.698963	0.321969	0.322126	0.676771	0.00408174	0.368655	0.303217	0.0792624	0.652652	0.973517	0.819938	703604	3.11286e+06	711767	689593	1.66976e+06	925169	820002	2.77626e+06	5.56063e+07	902314	748970	3.5364e+06	1.06642e+06	943997	731822	871323	788035	3.36605e+06	4.13285e+06	774839	2.02296e+06	765267	776971	1.39775e+06	3.29301e+06	1.73633e+06	1.02018e+06	1.3988e+06	932118	435068	2.63246e+06	598105	649364	1.10126e+06	663342	634516	1.90841e+06	3.69628e+07	762275	748970	1.70121e+06	573214	596726	371930	791634	699057	2.10761e+06	3.5146e+06	631915	1.1256e+06	606639	683643	497573	1.80157e+06	727514	349858	675656	429526	2	3	1	1	3	2	1	3	3	2	2	3	2	2	2	2	2	3	3	2	3	2	2	3	3	3	2	3	2	Peak Found	High	Peak Found	Peak Found	Peak Found	Peak Found	Peak Found	Peak Found	High	Peak Found	Peak Found	High	Peak Found	Peak Found	Peak Found	Peak Found	Peak Found	High	High	Peak Found	Peak Found	Peak Found	Peak Found	Peak Found	High	Peak Found	Peak Found	Peak Found	Peak Found	21.0636	21.1977	21.1839	21.28	21.113	22.2084	21.1059	21.617	21.2536	0	11.225	14	2	11	148	16.5	9.16	25.42	2	defense response;metabolic process;response to stimulus;transport	extracellular;organelle lumen	catalytic activity;protein binding	Pf00062	4069	ENSG00000090382.6	12	Salivary secretion	Antimicrobial peptides; Neutrophil degranulation; Amyloid fiber formation		7	1
High	Q8WZA0	2	LZIC	Protein LZIC OS=Homo sapiens OX=9606 GN=LZIC PE=1 SV=1	0.71	0.843	0.793	0.812	0.602	0.604	0.488	0.619	0.621	0.0652789	0.426109	0.1439	0.636882	0.269843	0.269883	0.024919	0.113606	0.206562	0.309787	0.85899	0.535509	0.922375	0.737215	0.75465	0.160476	0.519974	0.699868	688644	726624	539575	494614	457291	609217	591984	588349	609181	316781	478573	641555	491724	343670	214145	456653	509202	255407	440015	471533	128647	421232	488101	405614	443073	296027	500223	311961	510333	425818	614485	453410	465759	301600	436806	458077	404432	404936	267616	478573	308623	264308	217243	108834	414889	451707	159920	374192	384556	71580.2	333917	429471	144391	242401	124034	171546	150685	235164	2	2	2	2	2	2	2	2	2	1	2	2	2	1	1	2	2	1	2	2	1	2	2	2	2	1	2	2	2	High	High	High	High	Peak Found	High	High	High	Peak Found	Peak Found	High	Peak Found	Peak Found	High	Peak Found	Peak Found	High	Peak Found	Peak Found	Peak Found	Peak Found	Peak Found	High	High	Peak Found	Peak Found	Peak Found	Peak Found	Peak Found	20.197	20.3094	20.1776	20.1935	20.1507	20.1299	20.1061	20.086	20.2037	0.002	5.069	16	2	14	190	21.5	4.94	0	2	response to stimulus		protein binding	Pf06384	84328	ENSG00000162441.11	1				0	1
High	Q9NQ48	3	LZTFL1	Leucine zipper transcription factor-like protein 1 OS=Homo sapiens OX=9606 GN=LZTFL1 PE=1 SV=1	0.792	0.879	0.794	0.838	0.647	0.643	0.801	0.837	0.772	0.318867	0.615907	0.144351	0.776414	0.483563	0.452009	0.872679	0.851263	0.805122	0.763083	0.921699	0.535509	0.970517	0.881473	0.907034	0.99922	0.98417	0.982507	599825	671812	532668	527191	500959	643373	636878	550868	581307	480727	559178	590523	541787	488305	450012	523883	489049	376901	429350	453634	404578	470867	491116	549196	529075	526605	570713	405860	539214	370897	568132	447606	496436	330401	461295	492815	378668	386408	406119	559178	284074	291218	308671	228707	475970	433829	235993	365123	369958	225111	373264	432124	195503	289452	220645	195720	196040	248473	3	3	3	3	3	3	3	3	3	3	3	3	3	3	3	3	3	3	3	3	2	3	3	3	3	3	3	3	3	Peak Found	Peak Found	High	Peak Found	Peak Found	High	Peak Found	Peak Found	Peak Found	High	Peak Found	Peak Found	Peak Found	Peak Found	Peak Found	Peak Found	Peak Found	Peak Found	Peak Found	Peak Found	Peak Found	Peak Found	Peak Found	Peak Found	Peak Found	Peak Found	Peak Found	Peak Found	Peak Found	20.1482	20.2783	20.1873	20.1662	20.1	20.0213	20.0765	20.1505	20.163	0.001	8.66	14	3	3	299	34.6	5.36	0	3		cytoplasm;cytosol	protein binding	Pf09731, Pf15294	54585	ENSG00000163818.16	3		BBSome-mediated cargo-targeting to cilium		4	1	Met-loss+Acetyl [N-Term]
High	Q9UPN3	2	MACF1	Microtubule-actin cross-linking factor 1, isoforms 1/2/3/5 OS=Homo sapiens OX=9606 GN=MACF1 PE=1 SV=4	0.882	0.816	1.04	0.841	0.594	0.693	0.77	0.682	0.728	0.93285	0.368215	0.566369	0.81155	0.329699	0.728436	0.970785	0.256687	0.601546	0.99827	0.835535	0.893606	0.973382	0.800338	0.994908	0.99922	0.771921	0.952955	229312	522792	452607	808964	532343	431199	478423	148975	262089	225051	169098	454536	164924	538343		132372	124672	121940	141467	413346	188894	137011	166553	127039	498690	506345	148623		246026	141793	442111	380331	761771	351099	309167	370203	102406	174217	190123	169098	218657	88649	340301		120265	110595	76351.1	120304	337101	105102	108611	146547	45223.7	272828	212156	50968.8		113370	1	2	2	2	2	2	2	1	1	1	1	2	1	2		1	1	1	1	2	1	1	1	1	2	1	1		2	Peak Found	High	High	High	Peak Found	Peak Found	High	Peak Found	Peak Found	Peak Found	Peak Found	Peak Found	Peak Found	Peak Found	Not Found	Peak Found	Peak Found	Peak Found	Peak Found	High	Peak Found	Peak Found	Peak Found	Peak Found	Peak Found	Peak Found	Peak Found	Not Found	Peak Found	19.7448	19.5684	19.1239	19.611	18.8567	18.8957	18.968	19.6885	19.0358	0.001	6.707	0	2	5	7388	837.8	5.39	0	2	cell organization and biogenesis;regulation of biological process;response to stimulus;transport	cytoplasm;cytoskeleton;Golgi;membrane	catalytic activity;metal ion binding;motor activity;protein binding;RNA binding	Pf00036, Pf00307, Pf00435, Pf00681, Pf01576, Pf02187, Pf10498, Pf11971, Pf13499, Pf13514, Pf13833	23499	ENSG00000127603.23	1		Signaling by BRAF and RAF fusions	Mesodermal Commitment Pathway	5	1
High	P61326	5	MAGOH	Protein mago nashi homolog OS=Homo sapiens OX=9606 GN=MAGOH PE=1 SV=1	0.885	1.02	1.054	0.961	0.668	0.683	0.763	0.776	0.755	0.843692	0.765074	0.596736	0.655912	0.441611	0.670683	0.937987	0.592319	0.725996	0.987998	0.961984	0.905436	0.933337	0.862705	0.987236	0.99922	0.965809	0.978217	4.96198e+06	4.65334e+06	4.10986e+06	4.45287e+06	4.41082e+06	4.85034e+06	4.97971e+06	4.81228e+06	5.29556e+06	4.95817e+06	4.54605e+06	4.65549e+06	4.45967e+06	4.61356e+06	3.61166e+06	2.98534e+06	2.98247e+06	3.06626e+06	3.30406e+06	3.48177e+06	3.84292e+06	3.37272e+06	3.22113e+06	3.31444e+06	3.55869e+06	3.61666e+06	3.33218e+06	2.53599e+06	3.62225e+06	3.0682e+06	3.9352e+06	3.45356e+06	4.1931e+06	2.9091e+06	3.47767e+06	3.8533e+06	3.30797e+06	3.52008e+06	4.18866e+06	4.54605e+06	2.23955e+06	2.39713e+06	2.91636e+06	1.83554e+06	2.71231e+06	2.64571e+06	1.9199e+06	2.8098e+06	2.83953e+06	2.13824e+06	2.67361e+06	2.83421e+06	1.17988e+06	1.94692e+06	1.51536e+06	1.14274e+06	1.22494e+06	1.66916e+06	5	5	5	5	5	5	5	5	5	5	5	5	5	5	5	5	5	5	5	5	5	5	5	5	5	5	5	5	5	High	High	High	High	High	High	High	High	High	High	High	High	High	High	Peak Found	High	High	High	High	High	Peak Found	High	High	Peak Found	Peak Found	Peak Found	Peak Found	Peak Found	Peak Found	23.1357	23.2029	23.2189	23.1671	22.8933	22.9511	22.9633	22.9957	22.9561	0	24.835	43	5	58	146	17.2	6.11	9.37	5	metabolic process;regulation of biological process;transport	cytoplasm;nucleus;spliceosomal complex	protein binding;RNA binding	Pf02792	4116	ENSG00000162385.10	1	Spliceosome; mRNA surveillance pathway; RNA transport	mRNA 3'-end processing; mRNA Splicing - Major Pathway; Cleavage of Growing Transcript in the Termination Region ; Regulation of expression of SLITs and ROBOs; Transport of Mature mRNA derived from an Intron-Containing Transcript; Nonsense Mediated Decay (NMD) enhanced by the Exon Junction Complex (EJC)		20	1
High	Q7Z304	8	MAMDC2	MAM domain-containing protein 2 OS=Homo sapiens OX=9606 GN=MAMDC2 PE=1 SV=3	0.903	1.246	1.162	1.185	1.79	1.271	1.421	1.609	1.063	0.990185	0.049633	0.167058	0.0240166	9.57514e-08	0.00273536	0.00331	0.00458446	0.213307	0.998963	0.355984	0.575287	0.193034	1.40059e-06	0.0234743	0.0292197	0.0472119	0.707349	2.53028e+06	2.12966e+06	2.14035e+06	1.9585e+06	2.42337e+06	3.38435e+06	3.11688e+06	2.45845e+06	2.90059e+06	3.51621e+06	2.14282e+06	2.465e+06	3.63468e+06	3.28881e+06	4.67319e+06	5.29345e+06	4.95387e+06	2.67532e+06	3.50214e+06	3.38425e+06	3.24529e+06	4.49003e+06	3.07771e+06	2.78974e+06	4.31803e+06	5.7299e+06	2.39326e+06	2.91253e+06	2.46255e+06	1.56458e+06	1.801e+06	1.79856e+06	1.84425e+06	1.5983e+06	2.42656e+06	2.41184e+06	1.68994e+06	1.92809e+06	2.9705e+06	2.14282e+06	1.1858e+06	1.95369e+06	2.07895e+06	2.37503e+06	4.80932e+06	4.39452e+06	1.67512e+06	2.97825e+06	2.76e+06	1.80571e+06	3.55932e+06	2.70802e+06	993094	2.36235e+06	2.4008e+06	820742	1.40682e+06	1.13476e+06	5	5	6	6	5	7	6	5	7	7	5	7	8	7	7	8	8	6	7	7	6	7	6	6	6	7	6	6	6	High	High	High	High	High	High	High	High	High	High	High	Peak Found	High	High	High	High	High	High	High	High	High	High	High	Peak Found	High	High	High	Peak Found	Peak Found	22.0892	22.3747	22.3162	22.4196	22.7946	22.4439	22.4084	22.6626	22.1898	0	33.102	18	8	70	686	77.5	5.16	57.22	8		endoplasmic reticulum;extracellular;membrane		Pf00629	256691	ENSG00000165072.9	9				0	1
High	P33908	1	MAN1A1	Mannosyl-oligosaccharide 1,2-alpha-mannosidase IA OS=Homo sapiens OX=9606 GN=MAN1A1 PE=1 SV=3	1.361	1.187	0.957	1.259	1.007	0.777	0.813	1.07	0.948	0.00127621	0.103412	0.954804	0.0279479	0.113012	0.775329	0.819479	0.342081	0.478077	0.0124563	0.539496	0.987309	0.210283	0.449567	0.994908	0.99922	0.85543	0.937448	507630	401309	543747	548774	742151	501810	572055	516630	467096	504842	353562	504939	639668	559200	511624	403437	445028	330223	351212	372284	381385	446314	300203	460239	417566	558660	462882	416569	395198	313889	339376	456916	516760	489475	359796	442656	355133	310489	426491	353562	242904	343830	353485	260020	366540	394779	206765	298673	303614	212206	353800	264143	163836	228446	234076	158740	201213	182110	1	1	1	1	1	1	1	1	1	1	1	1	1	1	1	1	1	1	1	1	1	1	1	1	1	1	1	1	1	Peak Found	High	High	High	High	Peak Found	High	High	Peak Found	High	Peak Found	High	Peak Found	High	Peak Found	High	High	Peak Found	High	High	High	High	High	Peak Found	Peak Found	Peak Found	Peak Found	Peak Found	Peak Found	19.9317	19.8846	19.8088	19.9467	19.7737	19.6143	19.6675	19.798	19.7272	0.002	4.439	2	1	16	653	72.9	6.47	3.87	1	metabolic process	cytosol;endoplasmic reticulum;Golgi;membrane	catalytic activity;metal ion binding	Pf01532	4121	ENSG00000111885.6	6	N-Glycan biosynthesis; Protein processing in endoplasmic reticulum; Metabolic pathways	Progressive trimming of alpha-1,2-linked mannose residues from Man9/8/7GlcNAc2 to produce Man5GlcNAc2; Intra-Golgi traffic		13	1
High	Q9UKM7	2	MAN1B1	Endoplasmic reticulum mannosyl-oligosaccharide 1,2-alpha-mannosidase OS=Homo sapiens OX=9606 GN=MAN1B1 PE=1 SV=2	0.898	0.837	0.859	0.923	0.82	0.547	0.682	0.559	0.656	0.969481	0.450604	0.413455	0.758726	0.596167	0.100323	0.534803	0.0407118	0.31472	0.998963	0.876902	0.840489	0.965123	0.921374	0.432838	0.963138	0.270048	0.817821	533894	503679	403589	387851	479374	258057	471545	503855	447501	412054	374580	429088	505666	535612	503502	345477	322191	264599	296791	350377	332674	380686	314047	222402	299690	349628	267339	364878	332768	330129	425947	339140	365224	316164	185026	364881	346351	297464	348103	374580	206415	271802	338575	255893	313881	285811	165676	252393	285748	185103	301776	276325	79171	163958	146492	91681	176245	153342	2	2	2	2	2	1	2	2	2	2	2	2	2	2	2	2	2	2	2	2	2	2	2	2	2	2	2	2	2	High	High	Peak Found	Peak Found	Peak Found	High	Peak Found	High	Peak Found	High	Peak Found	Peak Found	Peak Found	High	Peak Found	High	Peak Found	Peak Found	Peak Found	Peak Found	Peak Found	High	Peak Found	Peak Found	Peak Found	Peak Found	Peak Found	Peak Found	Peak Found	19.8147	19.9172	19.8278	19.9661	19.7207	19.6371	19.6992	19.6422	19.6994	0.001	9.527	4	2	8	699	79.5	7.72	0	2	metabolic process	endoplasmic reticulum;Golgi;membrane	catalytic activity;metal ion binding	Pf01532	11253	ENSG00000177239.14	9	N-Glycan biosynthesis; Protein processing in endoplasmic reticulum; Metabolic pathways	ER Quality Control Compartment (ERQC); Defective MAN1B1 causes MRT15		13	1
High	Q16706	2	MAN2A1	Alpha-mannosidase 2 OS=Homo sapiens OX=9606 GN=MAN2A1 PE=1 SV=2	0.961	0.929	0.941	0.997	0.925	0.728	0.698	0.754	0.874	0.577081	0.964096	0.844419	0.441151	0.240128	0.944962	0.611424	0.505977	0.739267	0.912927	0.991684	0.962388	0.860106	0.69064	0.996052	0.966407	0.93172	0.978217	674353	595121	374418	360668	403279	358863	354709	363259	385481	433724	344444	369153	670053	399973	551812	397069	374586	235619	277115	344266	244307	350592	285570	275566	132042	401619	341859	530093	319794	416981	503277	314627	339628	265977	257303	274474	249705	256238	366410	344444	177583	360163	252834	280445	360754	332291	147530	235661	280764	135935	277920	251267	98096.4	72239	168276	117237	256048	147363	3	3	2	2	2	2	2	2	2	2	2	2	3	2	3	2	2	2	2	2	2	2	2	2	1	2	2	3	2	Peak Found	Peak Found	High	Peak Found	Peak Found	Peak Found	Peak Found	Peak Found	Peak Found	High	Peak Found	Peak Found	High	High	Peak Found	High	High	Peak Found	Peak Found	Peak Found	Peak Found	High	Peak Found	Peak Found	Peak Found	Peak Found	Peak Found	Peak Found	Peak Found	19.9429	19.9205	19.9587	19.9791	19.975	19.7965	19.8098	19.794	19.8956	0	10.79	2	2	8	1144	131.1	7.58	2.33	2	cell organization and biogenesis;metabolic process;regulation of biological process	Golgi;membrane	catalytic activity;metal ion binding	Pf01074, Pf07748, Pf09261	4124	ENSG00000112893.9	5	N-Glycan biosynthesis; Metabolic pathways	Intra-Golgi traffic; Reactions specific to the complex N-glycan synthesis pathway		12	1
High	O00754	7	MAN2B1	Lysosomal alpha-mannosidase OS=Homo sapiens OX=9606 GN=MAN2B1 PE=1 SV=3	0.909	0.989	0.913	1.111	1.094	1.021	1.05	1.267	0.884	0.966512	0.791712	0.514304	0.0767114	0.00639725	0.0734391	0.14134	0.0836758	0.700313	0.998963	0.971453	0.868855	0.391877	0.0495576	0.351885	0.550643	0.423047	0.973998	1.97288e+06	1.98723e+06	1.64593e+06	1.53652e+06	1.93105e+06	1.71346e+06	1.69826e+06	1.91398e+06	1.8927e+06	1.70488e+06	1.66766e+06	2.14611e+06	1.93949e+06	2.11986e+06	2.58421e+06	1.87286e+06	1.94865e+06	1.76811e+06	2.07603e+06	1.95788e+06	2.13536e+06	2.04034e+06	1.76844e+06	2.34587e+06	2.1676e+06	3.08036e+06	2.08215e+06	1.19653e+06	1.56612e+06	1.21991e+06	1.68054e+06	1.38309e+06	1.44688e+06	1.27359e+06	1.22854e+06	1.31411e+06	1.31568e+06	1.25812e+06	1.44028e+06	1.66766e+06	1.0324e+06	1.0425e+06	1.34002e+06	1.31336e+06	1.70157e+06	1.72863e+06	1.10708e+06	1.76547e+06	1.59674e+06	1.18813e+06	1.61741e+06	1.55601e+06	835085	1.18587e+06	1.29065e+06	714049	577955	721677	7	7	6	6	7	7	6	7	6	7	6	7	6	7	7	7	7	7	7	7	7	7	7	7	7	7	8	6	7	High	High	High	High	High	High	High	High	High	High	High	High	High	High	High	High	High	High	High	High	High	High	High	Peak Found	High	Peak Found	High	High	Peak Found	21.7899	21.8166	21.8132	21.9672	21.9056	21.909	21.9389	22.0446	21.7578	0	27.884	10	7	52	1011	113.7	7.28	17.12	7	metabolic process;transport	extracellular;organelle lumen;vacuole	catalytic activity;metal ion binding	Pf01074, Pf07748, Pf09261	4125	ENSG00000104774.12	19	Lysosome; Other glycan degradation	Neutrophil degranulation; Lysosomal oligosaccharide catabolism		8	1
High	Q9Y2E5	4	MAN2B2	Epididymis-specific alpha-mannosidase OS=Homo sapiens OX=9606 GN=MAN2B2 PE=1 SV=4	1.046	1.076	1.051	1.204	0.941	0.819	0.772	0.902	0.804	0.24247	0.376905	0.551275	0.0348234	0.166742	0.562775	0.981396	0.872625	0.954025	0.66623	0.84084	0.885051	0.247762	0.576618	0.966537	0.99922	0.98417	0.999814	830940	740159	850240	660154	1.01286e+06	791455	871325	746846	841678	897585	449772	802519	1.13689e+06	902776	774453	571277	659472	483736	640670	607751	494541	699585	494222	567465	696098	825592	667963	585050	406181	513805	625932	714465	621642	668017	567470	674231	513384	559482	758281	449772	386056	611096	570669	393597	519030	585009	302886	544831	495647	275167	554572	434857	202007	380828	345919	229071	282593	187171	4	4	4	4	4	4	4	4	4	4	3	4	4	4	4	4	4	3	4	4	4	4	4	4	4	4	4	4	3	Peak Found	High	High	High	Peak Found	High	High	High	High	High	Peak Found	Peak Found	Peak Found	Peak Found	High	Peak Found	Peak Found	Peak Found	High	High	Peak Found	Peak Found	Peak Found	Peak Found	Peak Found	Peak Found	Peak Found	Peak Found	Peak Found	20.6404	20.5876	20.6328	20.686	20.4613	20.4087	20.2863	20.4975	20.385	0	12.98	7	4	16	1009	113.9	7.24	0	4	metabolic process	extracellular;organelle lumen	catalytic activity;metal ion binding	Pf01074, Pf07748, Pf09261	23324	ENSG00000013288.8	4	Other glycan degradation	Lysosomal oligosaccharide catabolism		4	1
High	O00462	6	MANBA	Beta-mannosidase OS=Homo sapiens OX=9606 GN=MANBA PE=1 SV=3	1.007	1.113	1.036	1.319	1.216	0.888	0.989	0.847	0.836	0.341403	0.256497	0.642707	0.00550479	0.00168018	0.306524	0.237118	0.896444	0.900604	0.776126	0.75445	0.91504	0.0678732	0.0151024	0.801993	0.732907	0.992673	0.999814	1.17796e+06	979033	1.21477e+06	1.15361e+06	1.32026e+06	1.43542e+06	1.38758e+06	1.4113e+06	1.17668e+06	1.18164e+06	839078	1.2553e+06	1.57338e+06	1.56977e+06	1.53205e+06	1.09334e+06	1.168e+06	884294	982432	931817	1.10406e+06	1.37098e+06	915444	825641	918426	1.08164e+06	1.06457e+06	989609	925708	728381	827940	1.02078e+06	1.08632e+06	870761	1.02919e+06	1.07371e+06	970133	782164	998253	839078	603870	845715	992293	778625	993348	1.03612e+06	553690	835468	759937	614309	1.0868e+06	805482	293913	502462	453201	365082	478005	426572	4	4	5	5	4	5	5	5	4	4	4	4	4	5	4	4	4	4	4	4	4	5	5	4	4	4	4	4	4	High	High	High	High	High	High	High	High	High	High	High	High	High	High	High	High	High	High	High	High	High	High	High	High	High	High	Peak Found	High	High	21.1261	21.2449	21.1019	21.3341	21.0963	20.9357	21.0545	20.926	20.9767	0	20.392	9	6	65	879	100.8	5.52	26.44	6	metabolic process;transport	membrane;organelle lumen;vacuole	catalytic activity	Pf02836, Pf02837	4126	ENSG00000109323.8	4	Lysosome; Other glycan degradation	Neutrophil degranulation; Lysosomal oligosaccharide catabolism		8	1
High	P55145	4	MANF	Mesencephalic astrocyte-derived neurotrophic factor OS=Homo sapiens OX=9606 GN=MANF PE=1 SV=3	0.943	0.845	0.96	0.89	0.744	0.763	0.892	0.902	0.938	0.749231	0.215112	0.792008	0.92143	0.838158	0.850727	0.496034	0.871264	0.50672	0.973143	0.709477	0.951461	0.991581	0.97464	0.994908	0.954928	0.98417	0.943585	5.15081e+06	6.74814e+06	6.63258e+06	6.3712e+06	6.3216e+06	7.57876e+06	8.11011e+06	5.52782e+06	6.30119e+06	6.62399e+06	6.81521e+06	5.65689e+06	5.47357e+06	5.52061e+06	3.60477e+06	6.78126e+06	7.59397e+06	5.20308e+06	4.69205e+06	7.3407e+06	6.10453e+06	5.83315e+06	6.85811e+06	5.33638e+06	5.81008e+06	6.02173e+06	5.38068e+06	5.73467e+06	7.56165e+06	3.18496e+06	5.70671e+06	5.57343e+06	5.99952e+06	4.16932e+06	5.43394e+06	6.27559e+06	3.79984e+06	4.18855e+06	5.59595e+06	6.81521e+06	2.72128e+06	2.94212e+06	3.48973e+06	1.83204e+06	6.16106e+06	6.73652e+06	3.25785e+06	3.99016e+06	5.98666e+06	3.39662e+06	4.62403e+06	6.03433e+06	1.89965e+06	3.17864e+06	2.52307e+06	1.84525e+06	2.76998e+06	3.48446e+06	4	4	4	4	4	4	4	4	4	4	4	4	4	4	4	4	4	4	4	4	4	4	4	4	4	4	4	4	4	High	High	High	High	High	High	High	High	High	High	High	High	High	High	High	High	High	Peak Found	High	High	Peak Found	High	High	Peak Found	High	High	Peak Found	Peak Found	High	23.5483	23.6837	23.5777	23.4446	23.5957	23.4039	23.5165	23.4807	23.4714	0	15.491	28	4	54	182	20.7	8.69	61.88	4	cell differentiation;cell organization and biogenesis;regulation of biological process;response to stimulus;transport	cytosol;endoplasmic reticulum;extracellular;nucleus	protein binding;RNA binding	Pf10208	7873		3		Platelet degranulation		4	1
High	P46821	54	MAP1B	Microtubule-associated protein 1B OS=Homo sapiens OX=9606 GN=MAP1B PE=1 SV=2	0.954	1.005	1.079	0.88	0.784	0.77	0.785	0.861	0.88	0.692339	0.879983	0.464915	0.861371	0.938373	0.813089	0.954682	0.958117	0.714835	0.963076	0.983846	0.863537	0.983727	0.999837	0.994908	0.99922	0.998679	0.978217	4.77797e+07	3.83745e+07	3.99195e+07	4.64931e+07	3.28613e+07	4.8809e+07	4.36568e+07	3.76029e+07	4.89183e+07	4.06602e+07	4.57715e+07	3.8455e+07	3.22955e+07	3.95992e+07	2.75316e+07	3.26128e+07	3.929e+07	3.01233e+07	3.60043e+07	3.35042e+07	3.36723e+07	3.09182e+07	3.34785e+07	3.9392e+07	3.71478e+07	3.09366e+07	3.77019e+07	3.17098e+07	4.25812e+07	2.95442e+07	3.24523e+07	3.35448e+07	4.37808e+07	2.16732e+07	3.49958e+07	3.37816e+07	2.58483e+07	3.25171e+07	3.43498e+07	4.57715e+07	1.8499e+07	1.73593e+07	2.50317e+07	1.39923e+07	2.96301e+07	3.48537e+07	1.88613e+07	3.06183e+07	2.73241e+07	1.87356e+07	2.45093e+07	2.94571e+07	1.40228e+07	2.03232e+07	1.29623e+07	1.29294e+07	1.53166e+07	1.96217e+07	53	53	52	54	50	55	53	53	53	54	53	50	49	53	48	52	52	51	53	52	49	51	52	52	52	50	52	54	53	High	High	High	High	High	High	High	High	High	High	High	High	High	High	High	High	High	High	High	High	High	High	High	High	High	High	High	High	High	26.3021	26.3658	26.4007	26.2763	26.1687	26.1856	26.1851	26.2529	26.2629	0	284.013	36	54	655	2468	270.5	4.81	522.01	54	cell growth;cell organization and biogenesis;cellular component movement;regulation of biological process;transport	cytoplasm;cytoskeleton;cytosol;membrane	protein binding;structural molecule activity		4131	ENSG00000131711.14	5			Regulation of Microtubule Cytoskeleton	1	1	Met-loss+Acetyl [N-Term]
High	Q9GZQ8	2	MAP1LC3B	Microtubule-associated proteins 1A/1B light chain 3B OS=Homo sapiens OX=9606 GN=MAP1LC3B PE=1 SV=3	0.909	0.924	0.889	0.908	0.756	0.8	0.911	0.791	0.722	0.953385	0.674066	0.360005	0.953522	0.925869	0.653413	0.432989	0.654279	0.578464	0.998963	0.933826	0.784623	0.997788	0.999837	0.984319	0.923275	0.973412	0.952955	5.05206e+06	4.36182e+06	3.73803e+06	4.70114e+06	4.44035e+06	4.0301e+06	4.53323e+06	3.93566e+06	4.14267e+06	3.39063e+06	4.33292e+06	4.9235e+06	3.60708e+06	3.98434e+06	3.72302e+06	3.66949e+06	4.14189e+06	3.48109e+06	3.44857e+06	4.2592e+06	4.88025e+06	3.94264e+06	4.51934e+06	3.71922e+06	3.56613e+06	3.11241e+06	3.68231e+06	2.81611e+06	4.06241e+06	3.1239e+06	3.68867e+06	3.1411e+06	4.42689e+06	2.92857e+06	2.88956e+06	3.50781e+06	2.70538e+06	2.75373e+06	2.8644e+06	4.33292e+06	2.36848e+06	1.93886e+06	2518608	1.89213e+06	3.33389e+06	3.67422e+06	2.17965e+06	2.93269e+06	3.47356e+06	2.71542e+06	3.12539e+06	3.97649e+06	1.32397e+06	1.951e+06	1.30408e+06	1.26281e+06	1.36025e+06	1871983	2	2	2	2	2	2	2	2	2	2	2	2	2	2	2	2	2	2	2	2	2	2	2	2	2	2	2	2	2	High	High	High	High	High	High	High	High	Peak Found	High	High	High	Peak Found	Peak Found	High	Peak Found	High	High	High	High	High	High	Peak Found	Peak Found	Peak Found	Peak Found	High	High	High	23.1229	23.0566	23.0751	23.049	23.0049	22.9629	23.1353	22.9778	22.9979	0.001	6.663	17	2	25	125	14.7	8.94	0	2	cell communication;cell organization and biogenesis;metabolic process;response to stimulus	cytoplasm;cytoskeleton;cytosol;membrane;mitochondrion;vacuole	protein binding	Pf02991, Pf04110	81631	ENSG00000140941.12	16		TBC/RABGAPs; Macroautophagy; Receptor Mediated Mitophagy; Pink/Parkin Mediated Mitophagy	Senescence and Autophagy in Cancer	10	1
High	P36507	1	MAP2K2	Dual specificity mitogen-activated protein kinase kinase 2 OS=Homo sapiens OX=9606 GN=MAP2K2 PE=1 SV=1	0.825	0.822	0.699	0.737	0.703	0.713	0.756	0.708	0.591	0.72149	0.551825	0.0666688	0.398566	0.876062	0.853041	0.900466	0.336699	0.13538	0.9692	0.914303	0.342369	0.8337	0.983847	0.994908	0.99922	0.849471	0.570687	204150	174274	153495	216999	134688	137945	174058	150895	127519	116507	237837	144745	88340	156474	123728	126645	142211	108617	140791	150583	168290	110759	142532	123486	133680	144262	111433	87358.1	159596	126235	147378	128984	204340	88831.2	98906	134686	103726	84764.5	98425.2	237837	69630.6	47484	98911.4	62881.8	115062	126154	68009.5	119730	122807	93638.1	87800.2	125411	43958.6	73135.1	60445	38214.9	42196.1	73542.6	1	1	1	1	1	1	1	1	1	1	1	1	1	1	1	1	1	1	1	1	1	1	1	1	1	1	1	1	1	Peak Found	Peak Found	High	Peak Found	Peak Found	Peak Found	High	Peak Found	Peak Found	Peak Found	Peak Found	Peak Found	Peak Found	Peak Found	Peak Found	Peak Found	Peak Found	Peak Found	High	Peak Found	Peak Found	Peak Found	Peak Found	Peak Found	Peak Found	Peak Found	Peak Found	Peak Found	Peak Found	18.3841	18.3731	18.2702	18.3468	18.2662	18.3295	18.3371	18.2981	18.1949	0.006	3.222	2	1	3	400	44.4	6.55	0	1	metabolic process;regulation of biological process;response to stimulus	cytoplasm;cytosol;endoplasmic reticulum;endosome;extracellular;Golgi;membrane;mitochondrion;nucleus	catalytic activity;enzyme regulator activity;metal ion binding;nucleotide binding;protein binding	Pf00069, Pf07714, Pf14531	5605	ENSG00000126934.13	19	T cell receptor signaling pathway; Prion diseases; Vascular smooth muscle contraction; Hepatitis B; Insulin signaling pathway; HIF-1 signaling pathway; Central carbon metabolism in cancer; FoxO signaling pathway; Prolactin signaling pathway; MicroRNAs in cancer; Phospholipase D signaling pathway; cGMP-PKG signaling pathway; Chronic myeloid leukemia; Neurotrophin signaling pathway; B cell receptor signaling pathway; VEGF signaling pathway; Acute myeloid leukemia; Rap1 signaling pathway; Non-small cell lung cancer; MAPK signaling pathway; Oxytocin signaling pathway; Endometrial cancer; Breast cancer; Natural killer cell mediated cytotoxicity; ErbB signaling pathway; Pathways in cancer; Prostate cancer; Long-term potentiation; Thyroid hormone signaling pathway; Glioma; Gap junction; Renal cell carcinoma; Melanoma; EGFR tyrosine kinase inhibitor resistance; Apoptosis; Melanogenesis; Proteoglycans in cancer; Choline metabolism in cancer; mTOR signaling pathway; Long-term depression; Regulation of actin cytoskeleton; Sphingolipid signaling pathway; Toll-like receptor signaling pathway; Bladder cancer; Fc epsilon RI signaling pathway; Thyroid cancer; Ras signaling pathway; Endocrine resistance; GnRH signaling pathway; Signaling pathways regulating pluripotency of stem cells; cAMP signaling pathway; Influenza A; Estrogen signaling pathway; PI3K-Akt signaling pathway	Signaling by BRAF and RAF fusions; Signal transduction by L1; MAP2K and MAPK activation; Uptake and function of anthrax toxins; Signaling by RAS mutants; Signaling by high-kinase activity BRAF mutants; Signaling by moderate kinase activity BRAF mutants; Negative feedback regulation of MAPK pathway; Paradoxical activation of RAF signaling by kinase inactive BRAF; RAF activation; MAPK1 (ERK2) activation; Interleukin-20 family signaling	IL-5 Signaling Pathway; Regulation of toll-like receptor signaling pathway; MicroRNAs in cardiomyocyte hypertrophy; Integrin-mediated Cell Adhesion; IL-1 signaling pathway; Leptin signaling pathway; Prolactin Signaling Pathway; IL-7 Signaling Pathway; IL-9 Signaling Pathway; Signaling Pathways in Glioblastoma; B Cell Receptor Signaling Pathway; Interleukin-11 Signaling Pathway; Oncostatin M Signaling Pathway; Brain-Derived Neurotrophic Factor (BDNF) signaling pathway; Amyotrophic lateral sclerosis (ALS); Common Pathways Underlying Drug Addiction; Structural Pathway of Interleukin 1 (IL-1); Cardiac Hypertrophic Response; Bladder Cancer; Kit receptor signaling pathway; Focal Adhesion; Signaling of Hepatocyte Growth Factor Receptor; IL-6 signaling pathway; Pathways Affected in Adenoid Cystic Carcinoma; TGF-beta Signaling Pathway; MAPK Signaling Pathway; T-Cell antigen Receptor (TCR) pathway during Staphylococcus aureus infection; 4-hydroxytamoxifen, Dexamethasone, and Retinoic Acids Regulation of p27 Expression; VEGFA-VEGFR2 Signaling Pathway; Angiopoietin Like Protein 8 Regulatory Pathway; ESC Pluripotency Pathways; Focal Adhesion-PI3K-Akt-mTOR-signaling pathway; MAPK Cascade; EGF/EGFR Signaling Pathway; Insulin Signaling; IL-2 Signaling Pathway; Regulation of Actin Cytoskeleton; EPO Receptor Signaling; T-Cell antigen Receptor (TCR) Signaling Pathway; Serotonin Receptor 2 and ELK-SRF/GATA4 signaling; Serotonin Receptor 4/6/7 and NR3C Signaling; Toll-like receptor signaling pathway	125	1
High	P27816	27	MAP4	Microtubule-associated protein 4 OS=Homo sapiens OX=9606 GN=MAP4 PE=1 SV=3	0.93	0.902	0.984	0.766	0.784	0.773	0.702	0.983	0.899	0.865893	0.473775	0.957241	0.251425	0.939283	0.793753	0.630968	0.577728	0.642976	0.990849	0.888092	0.988117	0.712522	0.999837	0.994908	0.966407	0.965809	0.967767	3.41324e+07	2.95481e+07	2.86967e+07	3.49503e+07	2.43522e+07	3.26933e+07	3.25695e+07	2.48752e+07	3.31454e+07	2.77105e+07	3.43543e+07	2.7642e+07	1.91711e+07	2.5564e+07	2.08661e+07	2.63118e+07	3.08163e+07	2.2912e+07	2.42625e+07	2.88879e+07	1.38623e+07	2.13889e+07	2.95614e+07	3.20503e+07	2.99559e+07	2.6414e+07	2.59264e+07	2.29822e+07	3.52809e+07	2.11055e+07	2.4988e+07	2.41141e+07	32911389	1.60611e+07	2.34409e+07	2.52023e+07	1.70993e+07	2.20325e+07	2.34099e+07	3.43543e+07	1.32973e+07	10304739	1.61597e+07	1.06047e+07	2.39054e+07	2.73368e+07	1.43461e+07	2.0633e+07	2.35593e+07	7.71311e+06	1.69553e+07	2.60105e+07	1.14093e+07	1.63886e+07	1.10673e+07	8.89117e+06	1.11009e+07	1.62577e+07	28	27	27	29	27	27	27	28	27	27	29	27	24	26	27	27	28	28	27	27	26	26	28	29	27	27	29	27	28	High	High	High	High	High	High	High	High	High	High	High	High	High	High	High	High	High	High	High	High	High	High	High	High	High	High	High	High	High	25.8493	25.9389	25.9518	25.7726	25.7913	25.7394	25.6635	25.8791	25.7817	0	138.042	37	27	404	1152	120.9	5.43	363.74	27	cell division;cell organization and biogenesis;cellular component movement;regulation of biological process	cytoplasm;cytoskeleton	protein binding;RNA binding;structural molecule activity	Pf00418	4134	ENSG00000047849.21	3				0	1
High	Q3KQU3	1	MAP7D1	MAP7 domain-containing protein 1 OS=Homo sapiens OX=9606 GN=MAP7D1 PE=1 SV=1	0.881	0.87	1.071	1.097	0.904	0.644	0.667	1.153	1.064	0.966899	0.739156	0.458638	0.217141	0.366749	0.45467	0.466433	0.19505	0.211252	0.998963	0.954807	0.860907	0.664113	0.819499	0.907034	0.945299	0.683284	0.704572	294482	142719	190272	199509	163519	254034	200617	125174	238940	201641	215089	220607		229224	123274	174737	278830	123627	123559	141075	100051	136860	187042	270055	242859	206984	232703	204527	224129	182090	120694	159887	187870	107846	182141	155238	86044.6	158829	170346	215089	106124		144898	62650.9	158756	247347	77407.5	105075	115052	55669.5	108491	164575	96134.5	132866	86725.4	79803.1	98791.3	103280	1	1	1	1	1	1	1	1	1	1	1	1		1	1	1	1	1	1	1	1	1	1	1	1	1	1	1	1	Peak Found	Peak Found	High	Peak Found	Peak Found	High	Peak Found	Peak Found	High	Peak Found	Peak Found	Peak Found	Not Found	Peak Found	Peak Found	Peak Found	High	Peak Found	Peak Found	Peak Found	Peak Found	Peak Found	Peak Found	Peak Found	Peak Found	Peak Found	Peak Found	Peak Found	Peak Found	18.5925	18.6298	18.6804	18.7136	18.5347	18.3261	18.3831	18.7727	18.7111	0.004	3.413	2	1	4	841	92.8	10.11	0	1	cell organization and biogenesis	cytoplasm;cytoskeleton;cytosol	structural molecule activity		55700	ENSG00000116871.15	1				0	1
High	P28482	5	MAPK1	Mitogen-activated protein kinase 1 OS=Homo sapiens OX=9606 GN=MAPK1 PE=1 SV=3	0.895	0.986	1.124	0.877	0.77	0.758	0.72	0.767	0.729	0.935215	0.819226	0.271744	0.980052	0.764222	0.880029	0.718473	0.557566	0.609339	0.99827	0.978749	0.702148	0.997788	0.962238	0.994908	0.987945	0.960421	0.952955	2.13822e+06	2.3588e+06	1.80106e+06	2.22038e+06	1.82733e+06	2.46535e+06	1.96154e+06	1.81934e+06	2.41724e+06	2.04692e+06	2.24245e+06	2.00586e+06	1.60484e+06	1.79021e+06	1.57919e+06	1.43971e+06	1.61597e+06	915190	1.4246e+06	1.48087e+06	1.39195e+06	1.60555e+06	1.49141e+06	1.46507e+06	1.43923e+06	1.73145e+06	1.61877e+06	1.17356e+06	1.87167e+06	1.32215e+06	1.99477e+06	1.51345e+06	2.09085e+06	1.20519e+06	1767644	1.51784e+06	1.25062e+06	1.60679e+06	1.72924e+06	2.24245e+06	964932	862623	1.13164e+06	802584	1.30804e+06	1.43351e+06	573036	1.21149e+06	1.20771e+06	774491	1.27274e+06	1.31227e+06	521538	787387	725468	555140	566857	862477	5	6	5	6	5	6	5	5	5	5	5	5	5	5	5	5	5	4	5	5	5	6	6	5	5	5	6	5	6	High	High	High	High	High	High	High	High	High	High	High	High	High	High	High	High	High	Peak Found	High	High	Peak Found	High	High	High	High	Peak Found	Peak Found	High	High	21.9577	22.0045	22.0977	21.9445	21.867	21.8075	21.8335	21.8233	21.8819	0	31.34	21	5	57	360	41.4	6.98	28.84	5	cell communication;cell death;cell differentiation;cell proliferation;cellular component movement;cellular homeostasis;metabolic process;regulation of biological process;response to stimulus;transport	cytoplasm;cytoskeleton;cytosol;endosome;extracellular;Golgi;membrane;mitochondrion;nucleus;organelle lumen	catalytic activity;DNA binding;nucleotide binding;protein binding;signal transducer activity	Pf00069, Pf01636, Pf07714	5594	ENSG00000100030.14	22	Viral carcinogenesis; Chagas disease (American trypanosomiasis); Serotonergic synapse; Th1 and Th2 cell differentiation; TGF-beta signaling pathway; T cell receptor signaling pathway; Dorso-ventral axis formation; TNF signaling pathway; NOD-like receptor signaling pathway; Osteoclast differentiation; Prion diseases; Vascular smooth muscle contraction; Glutamatergic synapse; Hepatitis B; Insulin signaling pathway; HIF-1 signaling pathway; Central carbon metabolism in cancer; Pancreatic cancer; FoxO signaling pathway; Prolactin signaling pathway; MicroRNAs in cancer; Phospholipase D signaling pathway; cGMP-PKG signaling pathway; Chronic myeloid leukemia; Neurotrophin signaling pathway; B cell receptor signaling pathway; VEGF signaling pathway; Leishmaniasis; Acute myeloid leukemia; Rap1 signaling pathway; Non-small cell lung cancer; Progesterone-mediated oocyte maturation; MAPK signaling pathway; Oxytocin signaling pathway; Circadian entrainment; Endometrial cancer; Breast cancer; Colorectal cancer; Type II diabetes mellitus; Natural killer cell mediated cytotoxicity; ErbB signaling pathway; Pathways in cancer; Prostate cancer; Long-term potentiation; Thyroid hormone signaling pathway; Glioma; Gap junction; Adrenergic signaling in cardiomyocytes; AGE-RAGE signaling pathway in diabetic complications; Renal cell carcinoma; Tuberculosis; Pertussis; Melanoma; EGFR tyrosine kinase inhibitor resistance; Toxoplasmosis; Apoptosis; Melanogenesis; Focal adhesion; Proteoglycans in cancer; Choline metabolism in cancer; Alzheimer's disease; mTOR signaling pathway; Aldosterone-regulated sodium reabsorption; Salmonella infection; Adherens junction; Long-term depression; Regulation of actin cytoskeleton; Retrograde endocannabinoid signaling; Oocyte meiosis; Sphingolipid signaling pathway; Toll-like receptor signaling pathway; Bladder cancer; Fc epsilon RI signaling pathway; Thyroid cancer; Hepatitis C; Alcoholism; Ras signaling pathway; Fc gamma R-mediated phagocytosis; Endocrine resistance; GnRH signaling pathway; Chemokine signaling pathway; Axon guidance; Signaling pathways regulating pluripotency of stem cells; cAMP signaling pathway; Influenza A; Estrogen signaling pathway; Cholinergic synapse; PI3K-Akt signaling pathway; Platelet activation; Shigellosis; Platinum drug resistance	phospho-PLA2 pathway; NCAM signaling for neurite out-growth; Activated TLR4 signalling; Negative feedback regulation of MAPK pathway; RUNX2 regulates osteoblast differentiation; Neutrophil degranulation; Regulation of actin dynamics for phagocytic cup formation; Signaling by BRAF and RAF fusions; Signaling by RAS mutants; Signaling by high-kinase activity BRAF mutants; Signaling by moderate kinase activity BRAF mutants; RSK activation; ERKs are inactivated; MAP2K and MAPK activation; FCERI mediated MAPK activation; Signaling by GPCR; Paradoxical activation of RAF signaling by kinase inactive BRAF; Signal attenuation; Activation of the AP-1 family of transcription factors; Golgi Cisternae Pericentriolar Stack Reorganization; MAPK1 (ERK2) activation; Interleukin-20 family signaling; Spry regulation of FGF signaling; Signal transduction by L1; PI5P, PP2A and IER3 Regulate PI3K/AKT Signaling; Regulation of HSF1-mediated heat shock response; Advanced glycosylation endproduct receptor signaling; Recycling pathway of L1; Thrombin signalling through proteinase activated receptors (PARs); Gastrin-CREB signalling pathway via PKC and MAPK; Regulation of PTEN gene transcription; RHO GTPases Activate WASPs and WAVEs; Oncogene Induced Senescence; Growth hormone receptor signaling; Senescence-Associated Secretory Phenotype (SASP); Oxidative Stress Induced Senescence	IL-5 Signaling Pathway; Osteopontin Signaling; Regulation of toll-like receptor signaling pathway; Physiological and Pathological Hypertrophy of the Heart; Angiogenesis; MicroRNAs in cardiomyocyte hypertrophy; Type II diabetes mellitus; Heart Development; Integrin-mediated Cell Adhesion; IL-1 signaling pathway; Integrated Breast Cancer Pathway; RANKL/RANK (Receptor activator of NFKB (ligand)) Signaling Pathway; Human Thyroid Stimulating Hormone (TSH) signaling pathway; Leptin signaling pathway; Follicle Stimulating Hormone (FSH) signaling pathway; TNF related weak inducer of apoptosis (TWEAK) Signaling Pathway; Prolactin Signaling Pathway; IL-7 Signaling Pathway; Alzheimers Disease; IL17 signaling pathway; Endothelin Pathways; IL-9 Signaling Pathway; Signaling Pathways in Glioblastoma; B Cell Receptor Signaling Pathway; TNF alpha Signaling Pathway; AGE/RAGE pathway; Interleukin-11 Signaling Pathway; Corticotropin-releasing hormone signaling pathway; Oncostatin M Signaling Pathway; Brain-Derived Neurotrophic Factor (BDNF) signaling pathway; Spinal Cord Injury; Alpha 6 Beta 4 signaling pathway; PDGF Pathway; Aryl Hydrocarbon Receptor; Signal Transduction of S1P Receptor; EBV LMP1 signaling; Common Pathways Underlying Drug Addiction; Structural Pathway of Interleukin 1 (IL-1); Cardiac Hypertrophic Response; Bladder Cancer; IL-3 Signaling Pathway; Apoptosis-related network due to altered Notch3 in ovarian cancer; TCA Cycle Nutrient Utilization and Invasiveness of Ovarian Cancer; Kit receptor signaling pathway; Focal Adhesion; Signaling of Hepatocyte Growth Factor Receptor; MFAP5-mediated ovarian cancer cell motility and invasiveness; Rac1/Pak1/p38/MMP-2 pathway; Wnt Signaling Pathway Netpath; IL-6 signaling pathway; TGF-beta Signaling Pathway; Hypothesized Pathways in Pathogenesis of Cardiovascular Disease; BDNF-TrkB Signaling; Association Between Physico-Chemical Features and Toxicity Associated Pathways; MAPK Signaling Pathway; MAPK and NFkB Signalling Pathways Inhibited by Yersinia YopJ; ERK Pathway in Huntington's Disease; Toll-like Receptor Signaling; TGF-B Signaling in Thyroid Cells for Epithelial-Mesenchymal Transition; 4-hydroxytamoxifen, Dexamethasone, and Retinoic Acids Regulation of p27 Expression; VEGFA-VEGFR2 Signaling Pathway; Angiopoietin Like Protein 8 Regulatory Pathway; Chemokine signaling pathway; ESC Pluripotency Pathways; Focal Adhesion-PI3K-Akt-mTOR-signaling pathway; IL-4 Signaling Pathway; MAPK Cascade; EGF/EGFR Signaling Pathway; Insulin Signaling; IL-2 Signaling Pathway; Regulation of Actin Cytoskeleton; EPO Receptor Signaling; Senescence and Autophagy in Cancer; ErbB Signaling Pathway; T-Cell antigen Receptor (TCR) Signaling Pathway; DNA Damage Response (only ATM dependent); Estrogen signaling pathway; Vitamin A and Carotenoid Metabolism; Toll-like receptor signaling pathway	290	1	Met-loss+Acetyl [N-Term]
High	Q15691	10	MAPRE1	Microtubule-associated protein RP/EB family member 1 OS=Homo sapiens OX=9606 GN=MAPRE1 PE=1 SV=3	0.87	0.958	0.971	0.819	0.726	0.679	0.763	0.848	0.839	0.663329	0.81577	0.865855	0.494782	0.734924	0.646987	0.939756	0.901885	0.888332	0.953031	0.978749	0.96633	0.896317	0.95463	0.984319	0.99922	0.993621	0.99485	1.62539e+07	1.51236e+07	1.30219e+07	1.52742e+07	1.28773e+07	1.45342e+07	1.70395e+07	1.37879e+07	1.55372e+07	1.29627e+07	1.50549e+07	1.36948e+07	1.17889e+07	1.35405e+07	1.12989e+07	1.0256e+07	1.03136e+07	9.48702e+06	1.00793e+07	1.0752e+07	1.15095e+07	9.93422e+06	1.12236e+07	1.18577e+07	1.23883e+07	1.32055e+07	1.22477e+07	9.72487e+06	1.57743e+07	1.00505e+07	1.27896e+07	1.09424e+07	1.43832e+07	8.49304e+06	1.0421e+07	1.31851e+07	9.47781e+06	1.03279e+07	1.09509e+07	1.50549e+07	6.58797e+06	6.33669e+06	8.55929e+06	5.7424e+06	9.31798e+06	9.14909e+06	5.94019e+06	8.57151e+06	8.76871e+06	6.40401e+06	7.87501e+06	9.87543e+06	4.22112e+06	6.77751e+06	5.53302e+06	4.2002e+06	4.69735e+06	7.26891e+06	10	11	11	11	10	10	11	11	11	11	10	10	10	11	9	11	9	10	10	10	8	9	10	9	10	11	9	8	10	High	High	High	High	High	High	High	High	High	High	High	High	High	High	High	High	High	High	High	High	High	High	High	High	High	High	High	High	High	24.7746	24.8487	24.8733	24.8004	24.6316	24.6185	24.6812	24.7424	24.7351	0	62.045	52	10	175	268	30	5.14	202.06	10	cell division;cell organization and biogenesis;cell proliferation;regulation of biological process	cytoplasm;cytoskeleton;cytosol;Golgi	protein binding;RNA binding	Pf00307, Pf03271	22919	ENSG00000101367.8	20		Regulation of PLK1 Activity at G2/M Transition; AURKA Activation by TPX2; Anchoring of the basal body to the plasma membrane; Recruitment of NuMA to mitotic centrosomes; Recruitment of mitotic centrosome proteins and complexes; Loss of Nlp from mitotic centrosomes; Amplification of signal from unattached kinetochores via a MAD2 inhibitory signal; Separation of Sister Chromatids; Resolution of Sister Chromatid Cohesion; RHO GTPases Activate Formins; The role of GTSE1 in G2/M progression after G2 checkpoint	Regulation of Microtubule Cytoskeleton	30	1	Met-loss+Acetyl [N-Term]
High	P29966	9	MARCKS	Myristoylated alanine-rich C-kinase substrate OS=Homo sapiens OX=9606 GN=MARCKS PE=1 SV=4	0.876	0.988	0.929	0.803	0.89	0.926	0.965	1.257	1.101	0.713286	0.990564	0.590227	0.41408	0.442308	0.210514	0.287995	0.090205	0.15854	0.968071	0.997597	0.900852	0.840654	0.862705	0.681499	0.793908	0.444028	0.620419	1.75606e+07	1.96413e+07	1.30195e+07	1.85462e+07	1.68344e+07	1.87635e+07	1.65625e+07	1.8967e+07	1.65824e+07	1.81947e+07	1.73929e+07	1.39494e+07	1.308e+07	1.67577e+07	1.3847e+07	1.64135e+07	1.90228e+07	1.22967e+07	1.71097e+07	1.91643e+07	1.17615e+07	1.74155e+07	2.23001e+07	2.37027e+07	2.05207e+07	2.39793e+07	1.92387e+07	1.9287e+07	2.16295e+07	1.08585e+07	1.66101e+07	1.09405e+07	1.74642e+07	1.11029e+07	1.34533e+07	1.2816e+07	1.3038e+07	1.10227e+07	1.53709e+07	1.73929e+07	6.71043e+06	7.03069e+06	1.0593e+07	7.03741e+06	1.49123e+07	1.68749e+07	7.69944e+06	1.45502e+07	1.56293e+07	6.54421e+06	1.38056e+07	1.96214e+07	8.43772e+06	1.12267e+07	1.00472e+07	6.59769e+06	9.31607e+06	9.96702e+06	11	11	11	11	11	11	11	11	11	11	11	11	10	11	11	11	11	11	11	11	11	11	11	11	11	11	11	11	11	High	High	High	High	High	High	High	High	High	High	High	High	High	High	High	High	High	High	High	High	High	High	High	High	High	High	High	High	High	25.0775	25.154	25.1001	24.9549	25.0602	25.0887	25.101	25.3333	25.1741	0	58.893	47	9	240	332	31.5	4.45	337.58	9	cell organization and biogenesis;regulation of biological process	cytoplasm;cytoskeleton;membrane;nucleus	protein binding		4082	ENSG00000277443.2	6	MicroRNAs in cancer; Fc gamma R-mediated phagocytosis	Acetylcholine regulates insulin secretion	Brain-Derived Neurotrophic Factor (BDNF) signaling pathway	7	1
High	P49006	1	MARCKSL1	MARCKS-related protein OS=Homo sapiens OX=9606 GN=MARCKSL1 PE=1 SV=2	0.862	0.975	0.783	0.76	0.765	0.81	0.683	1.14	1.029	0.98015	0.735391	0.314263	0.554969	0.819008	0.603682	0.538482	0.214159	0.273864	0.998963	0.954807	0.748968	0.911842	0.967283	0.972292	0.963138	0.703626	0.783109	102436	121487	70262.6	107934	101626	110153	107310	108666	96371.1	79253.4	83363.6	73413.7	86170.4	97930	75743.9	84550.3	96049.3	78439.6	91099	104220	47767.3	76196.8	132057	126759	127391	127580	123447	106773	115410	63340.7	102738	59042.4	101637	67026.1	78979.1	83036.3	74697.6	64060	66953.3	83363.6	35316.1	46317.8	61904.2	38494.9	76817.5	85204.2	49114	77471.3	84995.6	26578.2	60402.4	116195	45123.8	69694.1	53455.2	42335	51573.8	53181.8	1	1	1	1	1	1	1	1	1	1	1	1	1	1	1	1	1	1	1	1	1	1	1	1	1	1	1	1	1	High	Peak Found	Peak Found	Peak Found	Peak Found	Peak Found	Peak Found	High	Peak Found	Peak Found	Peak Found	Peak Found	Peak Found	Peak Found	Peak Found	Peak Found	Peak Found	Peak Found	Peak Found	Peak Found	Peak Found	Peak Found	Peak Found	Peak Found	Peak Found	Peak Found	Peak Found	Peak Found	Peak Found	17.7017	17.7486	17.5725	17.5931	17.5813	17.6287	17.5185	17.8663	17.7921	0.009	2.892	7	1	2	195	19.5	4.67	0	1	regulation of biological process	cytoplasm;membrane	protein binding		65108	ENSG00000175130.6	1	Leishmaniasis; Fc gamma R-mediated phagocytosis			2	1
High	P56192	4	MARS	Methionine--tRNA ligase, cytoplasmic OS=Homo sapiens OX=9606 GN=MARS1 PE=1 SV=2	0.936	0.886	0.887	0.764	0.543	0.575	0.56	0.644	0.606	0.750337	0.626892	0.432355	0.360631	0.0583318	0.168608	0.114815	0.16351	0.169818	0.973143	0.922629	0.853809	0.818195	0.291041	0.608431	0.486723	0.618248	0.635173	1.2172e+06	1.14457e+06	1.04351e+06	1.17681e+06	538741	1.0641e+06	1.03132e+06	821493	1.09983e+06	962589	953977	1.05099e+06	792381	522454	780519	670565	671662	613144	754164	668074	841925	378991	584534	803034	965259	756164	546425	624224	945248	752646	967927	876875	1.10815e+06	355319	762956	798032	564696	731084	813196	953977	505583	425916	330258	396680	609237	595824	383913	641347	544844	468454	300432	514321	285865	528084	316829	187390	301515	435576	4	4	4	4	3	4	4	4	4	4	3	4	3	3	4	4	4	3	4	4	4	3	4	4	4	4	3	4	4	High	High	High	High	Peak Found	Peak Found	High	Peak Found	High	High	High	High	Peak Found	Peak Found	Peak Found	High	Peak Found	Peak Found	High	Peak Found	High	Peak Found	Peak Found	Peak Found	Peak Found	Peak Found	Peak Found	Peak Found	High	21.0846	21.0767	21.0311	20.9117	20.8206	20.8178	20.7511	20.9195	20.7832	0	12.931	7	4	18	900	101.1	6.16	5.98	4	cell communication;metabolic process;regulation of biological process;response to stimulus	cytoplasm;cytosol;membrane	catalytic activity;nucleotide binding;protein binding;RNA binding	Pf00043, Pf00133, Pf00458, Pf09334, Pf10978, Pf13409, Pf13410, Pf14497	4141	ENSG00000166986.14	12	Selenocompound metabolism; Aminoacyl-tRNA biosynthesis	Cytosolic tRNA aminoacylation; SeMet incorporation into proteins		10	1
High	P31153	9	MAT2A	S-adenosylmethionine synthase isoform type-2 OS=Homo sapiens OX=9606 GN=MAT2A PE=1 SV=1	0.923	0.954	0.956	0.907	0.799	0.829	0.909	0.937	0.916	0.864515	0.789166	0.763884	0.973647	0.855491	0.519536	0.439825	0.734884	0.583026	0.990849	0.970422	0.946373	0.997788	0.978001	0.950248	0.924913	0.975477	0.952955	5.6764e+06	6.48167e+06	4.85862e+06	6.19215e+06	5.44307e+06	5.54569e+06	6.14509e+06	5.43248e+06	6.23995e+06	5.54727e+06	5.66354e+06	5.39908e+06	4.57514e+06	5.79383e+06	4.5549e+06	5.07239e+06	4.69345e+06	4.21779e+06	5.15911e+06	5.38824e+06	5.09588e+06	5.5343e+06	5.87816e+06	5.2371e+06	6.43311e+06	6.27628e+06	5.60923e+06	4.45191e+06	6.72438e+06	3.50996e+06	5.48137e+06	4.08275e+06	5.83092e+06	3.5899e+06	3.97623e+06	4.75506e+06	3.7343e+06	4.14784e+06	4.68634e+06	5.66354e+06	2.59726e+06	2.4592e+06	3.66244e+06	2.31491e+06	4.60848e+06	4.1635e+06	2.64092e+06	4.38735e+06	4.39434e+06	2.83539e+06	4.38713e+06	5.17208e+06	1.86431e+06	3.51949e+06	2.62973e+06	1.92362e+06	2.15038e+06	3.09864e+06	7	8	7	8	8	8	8	8	8	8	8	7	7	8	7	8	8	7	8	8	7	8	8	7	8	8	7	7	8	High	High	High	High	High	High	High	High	High	High	High	High	High	High	High	High	High	High	High	High	High	High	High	High	High	High	High	High	High	23.4562	23.469	23.4836	23.4507	23.3591	23.4202	23.4676	23.5571	23.4769	0	39.037	38	9	136	395	43.6	6.48	71.9	9	cell organization and biogenesis;metabolic process	cytosol	catalytic activity;metal ion binding;nucleotide binding;protein binding	Pf00438, Pf02772, Pf02773	4144	ENSG00000168906.12	2	Biosynthesis of amino acids; Metabolic pathways; Cysteine and methionine metabolism	Methylation	Trans-sulfuration and one carbon metabolism; One carbon metabolism and related pathways; Methylation Pathways	10	1
High	Q9NZL9	4	MAT2B	Methionine adenosyltransferase 2 subunit beta OS=Homo sapiens OX=9606 GN=MAT2B PE=1 SV=1	0.831	0.843	0.827	0.779	0.637	0.708	0.731	0.808	0.723	0.447894	0.400675	0.132834	0.423275	0.346296	0.82245	0.776903	0.729393	0.580403	0.869598	0.842032	0.514552	0.846943	0.806653	0.994908	0.99922	0.975477	0.952955	1.97895e+06	2.12839e+06	1.56557e+06	1.9561e+06	1.60307e+06	1.59248e+06	1.8757e+06	1.70232e+06	1.65441e+06	1.6912e+06	1.74841e+06	1.75339e+06	1.43037e+06	1.5783e+06	1.35499e+06	1.32054e+06	1.31862e+06	1.25023e+06	1.55772e+06	1.58061e+06	1.29939e+06	1.49223e+06	1.67241e+06	1.49105e+06	1.64298e+06	1.6047e+06	1.64852e+06	1.1294e+06	1.62294e+06	1.22367e+06	1.79992e+06	1.31556e+06	1.84199e+06	1.05728e+06	1.1418e+06	1.45141e+06	1.17018e+06	1.09972e+06	1.42873e+06	1.74841e+06	843480	768844	997689	688642	1.19977e+06	1.16973e+06	782817	1.3247e+06	1289056	722990	1.18291e+06	1.47152e+06	530786	898859	672363	565340	545529	747861	4	4	4	4	4	4	4	4	4	4	4	4	4	4	4	4	4	4	4	4	4	4	4	4	4	4	4	4	4	High	High	Peak Found	High	Peak Found	High	High	Peak Found	Peak Found	High	Peak Found	Peak Found	High	Peak Found	Peak Found	High	High	Peak Found	High	Peak Found	Peak Found	High	High	Peak Found	High	Peak Found	Peak Found	High	Peak Found	21.8016	21.8402	21.836	21.7918	21.6855	21.7836	21.7572	21.8022	21.8094	0	18.566	18	4	23	334	37.5	7.36	2.09	4	metabolic process;regulation of biological process	cytosol;mitochondrion;nucleus	catalytic activity;enzyme regulator activity;protein binding	Pf00106, Pf01073, Pf01370, Pf02719, Pf04321, Pf07993, Pf13460	27430	ENSG00000038274.16	5	Biosynthesis of amino acids; Metabolic pathways; Cysteine and methionine metabolism	Ub-specific processing proteases; Methylation	Trans-sulfuration pathway; One Carbon Metabolism; Trans-sulfuration and one carbon metabolism; Methylation Pathways	15	1
High	O00339	17	MATN2	Matrilin-2 OS=Homo sapiens OX=9606 GN=MATN2 PE=1 SV=4	0.862	0.985	0.887	1.007	0.768	0.699	0.754	0.843	0.892	0.610466	0.992167	0.351768	0.441255	0.973774	0.764814	0.891923	0.879504	0.670599	0.926685	0.997597	0.777592	0.860106	0.999837	0.994908	0.99922	0.98553	0.968328	6.56104e+06	7.18197e+06	5.2542e+06	5.57579e+06	6.52476e+06	6.93539e+06	6.33118e+06	6.60656e+06	5.85634e+06	6.73643e+06	4.56721e+06	6.38509e+06	7.36357e+06	7.05159e+06	5.69654e+06	5.4509e+06	4.82383e+06	4.74199e+06	5.17047e+06	5.0094e+06	4.79005e+06	5.48138e+06	4.71032e+06	4.2464e+06	4.82953e+06	6.92197e+06	6.87482e+06	6.05138e+06	5.70347e+06	4.05697e+06	6.07359e+06	4.41516e+06	5.25051e+06	4.30331e+06	4.97264e+06	4.89906e+06	4.54136e+06	3.89284e+06	5.69094e+06	4.56721e+06	3.07158e+06	3.95802e+06	4.4575e+06	2.89513e+06	4.95238e+06	4.27916e+06	2.96914e+06	4.39701e+06	4.08538e+06	2.66522e+06	4.34518e+06	4.14452e+06	1.51164e+06	2.64219e+06	2.90027e+06	2.35764e+06	2.92297e+06	2.6282e+06	18	18	17	17	17	18	17	18	17	18	15	16	18	18	17	18	16	18	16	17	16	17	16	15	16	17	17	17	16	High	High	High	High	High	High	High	High	High	High	High	High	High	High	High	High	High	Peak Found	High	High	High	High	High	High	High	High	High	High	High	23.5685	23.6834	23.6007	23.7302	23.554	23.5013	23.4744	23.4793	23.6226	0	76.402	26	17	149	956	106.8	6.27	92.32	17	cell organization and biogenesis;cellular component movement;response to stimulus	extracellular	metal ion binding;protein binding	Pf00092, Pf03302, Pf07645, Pf10393, Pf12662, Pf12947, Pf13519, Pf14670	4147	ENSG00000132561.13	8				0	1
High	P43243	5	MATR3	Matrin-3 OS=Homo sapiens OX=9606 GN=MATR3 PE=1 SV=2	0.691	1.037	0.941	0.846	0.796	0.664	0.896	0.861	0.966	0.0172084	0.56103	0.691552	0.811596	0.61244	0.563616	0.483924	0.957265	0.423117	0.117326	0.9182	0.928472	0.973382	0.921374	0.966537	0.950254	0.998679	0.908353	2.05447e+06	2.15648e+06	1.35714e+06	1.45461e+06	1.04284e+06	2.41183e+06	2.11631e+06	2.00897e+06	2.02005e+06	2.09639e+06	1.51047e+06	1.16637e+06	2.01842e+06	1.86538e+06	1.79033e+06	1.53026e+06	1.65444e+06	1.36637e+06	1.50833e+06	1.43881e+06	1.59519e+06	1.94971e+06	1.67545e+06	1.73705e+06	1.75898e+06	2.11004e+06	2.09315e+06	1.95084e+06	1.85727e+06	1.27036e+06	1.82367e+06	1.14042e+06	1.36975e+06	687793	1.72927e+06	1.6376e+06	1.38097e+06	1.34277e+06	1.77103e+06	1.51047e+06	561087	1.08493e+06	1.17916e+06	909891	1.3903e+06	1.46763e+06	855536	1.28269e+06	1.17341e+06	887579	1.54557e+06	1.4742e+06	618358	962319	884094	717823	942303	855842	4	4	4	4	3	4	4	4	4	4	4	3	4	4	3	4	4	4	4	4	3	4	4	4	4	4	4	4	4	High	High	High	High	High	High	High	High	High	High	High	Peak Found	High	High	Peak Found	High	High	High	High	High	High	Peak Found	High	Peak Found	Peak Found	Peak Found	Peak Found	High	Peak Found	21.7232	22.0092	21.9759	21.9208	21.842	21.7568	21.8501	21.8816	21.9515	0	19.695	9	5	50	847	94.6	6.25	22.39	5	defense response;regulation of biological process;response to stimulus	membrane;nucleus	metal ion binding;protein binding;RNA binding;structural molecule activity	Pf00076, Pf13893, Pf14259	9782	ENSG00000015479.18; ENSG00000280987.4	5				0	1
High	Q7Z434	1	MAVS	Mitochondrial antiviral-signaling protein OS=Homo sapiens OX=9606 GN=MAVS PE=1 SV=2	0.63	0.878	0.979	0.899	0.993	0.744	1.013	0.837	0.893	0.0784758	0.792958	0.851366	0.877885	0.190037	0.96481	0.194162	0.8528	0.664888	0.349705	0.972027	0.965704	0.987907	0.618144	0.996052	0.653879	0.98417	0.968328	208312	200909	128920	168694	123048	280813	179697	157298	203777	204156	118854	203430	131372	183966	126532	203057	231439	138561	155044	154735		247755	173476	126973	171207	187248	190843	169455	182706	128808	169903	108333	158853	81154.5	201342	139049	108127	135455	172471	118854	97861.4	70614.4	116290	64306.9	184486	205306	86758.3	131851	126193		196399	152638	45200.2	93665.9	78455.9	65447.4	81850.8	84191.9	1	1	1	1	1	1	1	1	1	1	1	1	1	1	1	1	1	1	1	1		1	1	1	1	1	1	1	1	Peak Found	Peak Found	Peak Found	Peak Found	Peak Found	Peak Found	Peak Found	Peak Found	Peak Found	Peak Found	Peak Found	Peak Found	Peak Found	Peak Found	Peak Found	Peak Found	High	Peak Found	Peak Found	Peak Found	Not Found	Peak Found	Peak Found	Peak Found	Peak Found	Peak Found	Peak Found	Peak Found	Peak Found	18.3473	18.5518	18.6395	18.5677	18.6369	18.4549	18.6519	18.5195	18.563	0.002	4.318	4	1	1	540	56.5	5.52	0	1	cellular component movement;defense response;metabolic process;regulation of biological process;response to stimulus;transport	membrane;mitochondrion	protein binding;signal transducer activity;transporter activity		57506	ENSG00000088888.17	20	NOD-like receptor signaling pathway; Hepatitis B; Cytosolic DNA-sensing pathway; Measles; Herpes simplex infection; Hepatitis C; RIG-I-like receptor signaling pathway; Influenza A	Ovarian tumor domain proteases; TRAF3-dependent IRF activation pathway; NF-kB activation through FADD/RIP-1 pathway mediated by caspase-8 and -10; Negative regulators of DDX58/IFIH1 signaling; TRAF6 mediated NF-kB activation; TRAF6 mediated IRF7 activation	RIG-I-like Receptor Signaling	21	1
High	O95983	1	MBD3	Methyl-CpG-binding domain protein 3 OS=Homo sapiens OX=9606 GN=MBD3 PE=1 SV=1	0.852	1.002	1.093	0.752	0.662	0.76	0.761	1.054	0.808	0.931867	0.632767	0.388432	0.500062	0.76261	0.866777	0.928468	0.378331	0.973528	0.99827	0.926819	0.819639	0.896941	0.962238	0.994908	0.99922	0.875562	0.999814	107968	89986.9	95914.7	88290.3	61394.1	104191	93622.4	95596.6	127732	108947	89188.6	51737.5	76715.6	85919	67324	63249.2		79905.5	70307.8		96102.1	54679.8	75027.5	101094		106809			79649.8	66761.2	76099.4	80598.2	83139.7	40491.6	74704.6	72444.9	65713.3	84906.4	92038.7	89188.6	24888.6	41235.7	54311.7	34215.8	57464.6		50031.9	59790.3		53472.1	43345.5	66015.3	35987.4		44752.4			36703.1	1	1	1	1	1	1	1	1	1	1	1	1	1	1	1	1		1	1		1	1	1	1		1			1	Peak Found	Peak Found	Peak Found	Peak Found	Peak Found	Peak Found	Peak Found	Peak Found	Peak Found	Peak Found	High	Peak Found	Peak Found	Peak Found	Peak Found	Peak Found	Not Found	Peak Found	Peak Found	Not Found	Peak Found	Peak Found	Peak Found	Peak Found	Not Found	Peak Found	Not Found	Not Found	Peak Found	17.5116	17.5669	17.6629	17.4193	17.3218	17.4048	17.4054	17.6274	17.4433	0.003	3.746	5	1	1	291	32.8	5.34	0	1	cell organization and biogenesis;metabolic process;regulation of biological process;response to stimulus	chromosome;cytoplasm;nucleus	catalytic activity;DNA binding;nucleotide binding;protein binding	Pf01429, Pf14048	53615	ENSG00000071655.17	19		ERCC6 (CSB) and EHMT2 (G9a) positively regulate rRNA expression; Regulation of TP53 Activity through Acetylation; Regulation of PTEN gene transcription; HDACs deacetylate histones; RNA Polymerase I Transcription Initiation		20	1
High	P43121	3	MCAM	Cell surface glycoprotein MUC18 OS=Homo sapiens OX=9606 GN=MCAM PE=1 SV=2	0.658	0.85	0.748	0.878	0.889	0.901	0.857	0.735	0.779	0.015834	0.459861	0.0557254	0.9942	0.301545	0.269529	0.628153	0.432611	0.840193	0.11265	0.882615	0.301996	0.998535	0.770216	0.754554	0.966407	0.900395	0.985343	825027	606191	455913	522340	524354	572692	589458	622426	620558	501582	503710	706810	519245	614955	739625	618440	541324	591909	557639	656901	420190	608048	650362	492291	542564	498661	665538	498854	467442	510149	512639	383109	491868	345830	410618	456122	427857	412499	423737	503710	340015	279101	388730	375896	561879	480203	370617	474221	535731	233798	482009	572242	175246	296831	208937	228239	240958	215400	3	3	3	3	3	3	3	3	3	3	3	3	3	3	3	3	3	3	3	3	2	3	3	3	3	3	3	3	3	High	Peak Found	Peak Found	Peak Found	Peak Found	Peak Found	Peak Found	High	High	High	High	Peak Found	High	High	High	Peak Found	High	High	High	High	Peak Found	High	High	Peak Found	High	Peak Found	Peak Found	Peak Found	High	20.2297	20.3064	20.2077	20.3345	20.3383	20.3091	20.3269	20.2016	20.2019	0	13.661	6	3	21	646	71.6	5.76	5.67	3	regulation of biological process	extracellular;membrane;nucleus	protein binding	Pf00047, Pf07679, Pf07686, Pf08205, Pf13895, Pf13927	4162	ENSG00000076706.16	11				0	1
High	P49736	14	MCM2	DNA replication licensing factor MCM2 OS=Homo sapiens OX=9606 GN=MCM2 PE=1 SV=4	0.925	0.922	1.042	0.79	0.593	0.629	0.619	0.689	0.687	0.901435	0.590642	0.662652	0.351695	0.147708	0.380218	0.273113	0.279341	0.431016	0.99827	0.920437	0.919897	0.807519	0.530263	0.855522	0.777523	0.801541	0.914205	6.56026e+06	7.59356e+06	5.47227e+06	6.10972e+06	4.73963e+06	6.11524e+06	5.57364e+06	4.78388e+06	6.5459e+06	5.02203e+06	5.44953e+06	4.89303e+06	4.3274e+06	4.94428e+06	3.14327e+06	3.15084e+06	4.5539e+06	2.75097e+06	3.95472e+06	3.20395e+06	3.14697e+06	3.41049e+06	3.61876e+06	3.88948e+06	4.27656e+06	4.37035e+06	4.21756e+06	2.5344e+06	5.0363e+06	4.05649e+06	6.42166e+06	4.59841e+06	5.7533e+06	3.12595e+06	4.3846e+06	4.31288e+06	3.28845e+06	4.35121e+06	4.24262e+06	5.44953e+06	2.35382e+06	2.32604e+06	3.12541e+06	1.59749e+06	2.86267e+06	4.03971e+06	1.72249e+06	3.36313e+06	2.61296e+06	1.751e+06	2.70355e+06	3.18408e+06	1.38458e+06	2.33966e+06	1831155	1.44636e+06	1.22418e+06	2.32076e+06	14	14	13	14	13	14	13	13	14	12	13	13	13	13	11	12	13	11	12	12	10	13	12	13	14	13	13	10	14	High	High	High	High	High	High	High	High	High	High	High	High	High	High	High	High	High	High	High	High	High	High	High	High	High	High	High	High	High	23.5789	23.5905	23.5763	23.5106	23.2833	23.2908	23.3196	23.4342	23.4267	0	56.372	22	14	168	904	101.8	5.52	128.45	14	cell death;cell organization and biogenesis;metabolic process;response to stimulus	chromosome;cytoplasm;cytoskeleton;cytosol;nucleus	catalytic activity;DNA binding;metal ion binding;nucleotide binding;protein binding	Pf00493, Pf01078, Pf07728, Pf12619, Pf14551	4171	ENSG00000073111.13	3	DNA replication; Cell cycle	M/G1 Transition; Assembly of the pre-replicative complex; Unwinding of DNA; Regulation of DNA replication; Activation of ATR in response to replication stress; Activation of the pre-replicative complex; Orc1 removal from chromatin; Removal of licensing factors from origins	Cell Cycle; G1 to S cell cycle control; DNA Replication	25	1
High	P25205	14	MCM3	DNA replication licensing factor MCM3 OS=Homo sapiens OX=9606 GN=MCM3 PE=1 SV=3	1.135	0.96	1.081	0.814	0.675	0.723	0.704	0.779	0.847	0.0260207	0.912398	0.456637	0.493543	0.507009	0.914156	0.639435	0.604313	0.854195	0.162166	0.98532	0.860052	0.89545	0.89305	0.994908	0.966407	0.969212	0.988492	4.18852e+06	4.03839e+06	4.8681e+06	5.73925e+06	3.99942e+06	4.89114e+06	4.33059e+06	3.4825e+06	4.8441e+06	4.00651e+06	4.8469e+06	3.59749e+06	2.54641e+06	3.71382e+06	2.21155e+06	2.84572e+06	3.07273e+06	2.49397e+06	3.22042e+06	2.94768e+06	3.18449e+06	2.64602e+06	2.88432e+06	3.65179e+06	3.74096e+06	2.96353e+06	3.78997e+06	2.37482e+06	4.68582e+06	2.58994e+06	3.41516e+06	4.09071e+06	5.40444e+06	2.63776e+06	3.50692e+06	3.35101e+06	2.39388e+06	3.21998e+06	3.38471e+06	4.8469e+06	1.73059e+06	1.36873e+06	2.34761e+06	1.12396e+06	2.58546e+06	2.72578e+06	1.56157e+06	2.73867e+06	2.40396e+06	1.77188e+06	2.09754e+06	2.53786e+06	1.29997e+06	2.04664e+06	1.24171e+06	1.29973e+06	1.1471e+06	2.15925e+06	11	13	13	13	12	13	12	12	13	13	12	12	10	12	10	12	10	9	11	12	10	12	10	12	12	12	12	10	12	High	High	High	High	High	High	High	High	High	High	High	High	High	High	High	High	High	High	High	High	High	High	High	High	High	High	High	High	High	23.0984	23.0094	23.0946	22.8783	22.7303	22.7513	22.7383	22.8885	22.9139	0	60.918	24	14	135	808	90.9	5.77	120.73	14	metabolic process	cytoplasm;membrane;nucleus	catalytic activity;DNA binding;nucleotide binding;protein binding	Pf00493, Pf01078, Pf07728, Pf14551	4172	ENSG00000112118.18	6	DNA replication; Cell cycle	M/G1 Transition; Assembly of the pre-replicative complex; Unwinding of DNA; Regulation of DNA replication; Activation of ATR in response to replication stress; Activation of the pre-replicative complex; Orc1 removal from chromatin; Removal of licensing factors from origins	Cell Cycle; Retinoblastoma (RB) in Cancer; G1 to S cell cycle control; DNA Replication	26	1	Met-loss+Acetyl [N-Term]
High	P33991	13	MCM4	DNA replication licensing factor MCM4 OS=Homo sapiens OX=9606 GN=MCM4 PE=1 SV=5	1.023	0.876	1.043	0.787	0.644	0.649	0.677	0.906	0.741	0.251605	0.362384	0.659115	0.336565	0.321311	0.479596	0.508443	0.855686	0.661988	0.678745	0.833257	0.9173	0.791026	0.791519	0.926222	0.958362	0.98417	0.968328	5.75831e+06	5.34748e+06	5.37232e+06	6.35211e+06	4.63264e+06	5.22013e+06	5.2537e+06	4.45327e+06	5.81485e+06	4.79402e+06	6.19008e+06	4.69279e+06	3.66018e+06	4.55126e+06	2.83302e+06	3.36588e+06	4.16432e+06	3.3592e+06	3.8646e+06	3.83835e+06	5.0423e+06	3.13575e+06	3.88381e+06	4.75267e+06	4.51742e+06	4.50132e+06	3.70961e+06	2.78265e+06	4.90033e+06	3.56061e+06	4.52221e+06	4.51442e+06	5.98155e+06	3.05539e+06	3.74281e+06	4.06531e+06	3.06119e+06	3.86526e+06	4.04999e+06	6.19008e+06	2.25749e+06	1.96739e+06	2.87698e+06	1.43981e+06	3.05805e+06	3.69412e+06	2.10332e+06	3.28649e+06	3.13034e+06	2.80558e+06	2.48576e+06	3.4173e+06	1.69186e+06	2.47144e+06	1.88603e+06	1.27217e+06	1.34409e+06	2.2581e+06	12	12	12	12	12	12	12	12	12	12	12	12	12	12	9	11	12	11	12	12	11	11	11	11	11	11	11	10	12	High	High	High	High	High	High	High	High	High	High	High	High	Peak Found	High	High	High	High	High	High	High	High	High	High	High	High	High	Peak Found	High	High	23.3807	23.3604	23.438	23.2679	23.0878	23.1623	23.1693	23.2631	23.1424	0	61.897	22	13	116	863	96.5	6.74	61.18	13	metabolic process	membrane;nucleus	catalytic activity;DNA binding;nucleotide binding;protein binding	Pf00493, Pf07728, Pf14551	4173	ENSG00000104738.16	8	DNA replication; Cell cycle	M/G1 Transition; Assembly of the pre-replicative complex; Unwinding of DNA; Regulation of DNA replication; Activation of ATR in response to replication stress; Activation of the pre-replicative complex; Orc1 removal from chromatin; Removal of licensing factors from origins	Cell Cycle; Gastric Cancer Network 1; Retinoblastoma (RB) in Cancer; G1 to S cell cycle control; DNA Replication	27	1
High	P33992	3	MCM5	DNA replication licensing factor MCM5 OS=Homo sapiens OX=9606 GN=MCM5 PE=1 SV=5	1.116	1.003	1.082	0.767	0.676	0.726	0.711	0.925	0.765	0.0859821	0.695123	0.417225	0.390312	0.608525	0.93111	0.67177	0.780214	0.774743	0.370503	0.941163	0.840679	0.826605	0.921374	0.995659	0.973179	0.982356	0.982507	880265	827337	896892	1.13772e+06	825867	961366	847407	714761	932648	887621	953108	706096	635614	712380	494921	597295	719788	611098	668601	633159	745906	506899	642194	677428	864522	737620	624751	526381	920717	544305	699656	753667	1.07134e+06	544689	689295	655723	491329	619952	749863	953108	339672	341651	450315	251532	542667	638515	382632	568583	516368	415029	401827	565055	241152	472971	309059	214251	254255	424272	3	3	3	3	3	3	3	3	3	3	3	3	3	3	3	3	3	3	3	3	3	3	3	3	3	3	3	3	3	Peak Found	High	High	High	Peak Found	High	High	High	Peak Found	Peak Found	High	Peak Found	Peak Found	High	Peak Found	Peak Found	Peak Found	Peak Found	Peak Found	Peak Found	Peak Found	High	High	Peak Found	Peak Found	Peak Found	Peak Found	Peak Found	Peak Found	20.7392	20.6978	20.7683	20.5726	20.4683	20.5035	20.5123	20.6015	20.4954	0.001	8.692	6	3	13	734	82.2	8.37	0	3	cell division;metabolic process	membrane;nucleus	catalytic activity;DNA binding;nucleotide binding;protein binding	Pf00493, Pf07728, Pf14551	4174	ENSG00000100297.15	22	DNA replication; Cell cycle	M/G1 Transition; Assembly of the pre-replicative complex; Unwinding of DNA; Regulation of DNA replication; Activation of ATR in response to replication stress; Activation of the pre-replicative complex; Orc1 removal from chromatin; Removal of licensing factors from origins	Cell Cycle; G1 to S cell cycle control; DNA Replication	25	1
High	Q14566	17	MCM6	DNA replication licensing factor MCM6 OS=Homo sapiens OX=9606 GN=MCM6 PE=1 SV=1	1.003	1.01	1.045	0.831	0.642	0.662	0.731	0.848	0.818	0.392543	0.848352	0.647666	0.56306	0.312121	0.552188	0.776152	0.899186	0.979889	0.829325	0.983846	0.91565	0.915493	0.784931	0.964591	0.99922	0.993621	0.999814	7.20795e+06	6.13514e+06	6.38433e+06	7.55594e+06	6.23948e+06	7.16478e+06	6.95448e+06	5.90208e+06	7.13934e+06	6.55369e+06	6.81669e+06	5.31934e+06	4.40249e+06	5.67995e+06	3.70125e+06	4.09218e+06	4.43581e+06	3.81134e+06	4.31708e+06	4.52144e+06	4.487e+06	3.9455e+06	4.63139e+06	5.63988e+06	5.28835e+06	5.9552e+06	4.81038e+06	4.21065e+06	6.24846e+06	4.45698e+06	5.18832e+06	5.36482e+06	7.11514e+06	4.11516e+06	5.13711e+06	5.38137e+06	4.0571e+06	4.74568e+06	5.53656e+06	6.81669e+06	2.5589e+06	2.3664e+06	3.59045e+06	1.88107e+06	3.71792e+06	3.93496e+06	2.38643e+06	3.67128e+06	3.68743e+06	2.4966e+06	3.12766e+06	4.07508e+06	2.00769e+06	2.8932e+06	2.4952e+06	1.64967e+06	2.03384e+06	2.87933e+06	17	17	16	17	17	17	16	17	17	18	16	15	14	15	14	16	15	14	15	16	14	16	16	17	15	16	16	15	16	High	High	High	High	High	High	High	High	High	High	High	High	High	High	High	High	High	High	High	High	High	High	High	High	High	High	High	High	High	23.6358	23.6976	23.6829	23.5128	23.3568	23.3867	23.4089	23.551	23.4501	0	69.943	29	17	149	821	92.8	5.41	51.97	17	metabolic process	nucleus	catalytic activity;DNA binding;nucleotide binding;protein binding	Pf00493, Pf01078, Pf07728, Pf14551	4175	ENSG00000076003.4	2	DNA replication; Cell cycle	M/G1 Transition; Assembly of the pre-replicative complex; Unwinding of DNA; Regulation of DNA replication; Activation of ATR in response to replication stress; Activation of the pre-replicative complex; Orc1 removal from chromatin; Removal of licensing factors from origins	Cell Cycle; Retinoblastoma (RB) in Cancer; G1 to S cell cycle control; DNA Replication	26	1
High	P33993	11	MCM7	DNA replication licensing factor MCM7 OS=Homo sapiens OX=9606 GN=MCM7 PE=1 SV=4	1.047	0.908	1.07	0.839	0.661	0.764	0.768	0.921	0.756	0.137807	0.596298	0.50934	0.670194	0.43365	0.848536	0.963949	0.797198	0.729593	0.494682	0.920437	0.868855	0.934365	0.862705	0.994908	0.99922	0.982919	0.978217	3.86482e+06	3.3659e+06	3.78728e+06	4.71542e+06	3.13268e+06	3.38362e+06	3.7026e+06	2.62299e+06	4.01709e+06	3.4095e+06	4.37787e+06	3.48337e+06	2.33118e+06	3.07746e+06	2.08813e+06	2.58735e+06	3.02117e+06	2.62262e+06	2.59686e+06	3.03904e+06	3.21499e+06	2.46996e+06	2.51044e+06	3.36043e+06	3.67472e+06	3.37571e+06	2.5636e+06	2.31109e+06	3.79962e+06	2.38978e+06	2.84644e+06	3.18249e+06	4.44033e+06	2.06611e+06	2.42604e+06	2.86507e+06	1.80305e+06	2.67025e+06	2.88035e+06	4.37787e+06	1.67569e+06	1.25304e+06	1.94535e+06	1.06124e+06	2.35071e+06	2.68005e+06	1.64212e+06	2.20839e+06	2.47847e+06	1.78885e+06	1.95797e+06	2.20889e+06	1.19625e+06	2.01041e+06	1.41441e+06	879160	1.11631e+06	1.75089e+06	11	11	11	11	11	11	11	11	11	11	11	11	10	11	11	11	11	11	10	11	11	11	10	11	11	11	11	11	11	High	High	High	High	High	High	High	High	High	High	High	High	High	High	High	High	High	High	High	High	High	High	High	High	High	High	High	Peak Found	High	22.8179	22.7369	22.8621	22.6723	22.5625	22.5707	22.5444	22.7353	22.5569	0	43.121	21	11	126	719	81.3	6.46	159.43	11	cell proliferation;metabolic process;regulation of biological process;response to stimulus	chromosome;cytosol;membrane;nucleus	catalytic activity;DNA binding;nucleotide binding;protein binding	Pf00493, Pf07728, Pf14551	4176	ENSG00000166508.17	7	DNA replication; Cell cycle	M/G1 Transition; Assembly of the pre-replicative complex; Unwinding of DNA; Regulation of DNA replication; Activation of ATR in response to replication stress; Activation of the pre-replicative complex; Orc1 removal from chromatin; Removal of licensing factors from origins	miRNA Regulation of DNA Damage Response; Cell Cycle; Retinoblastoma (RB) in Cancer; G1 to S cell cycle control; DNA Replication	27	1
High	P40925	8	MDH1	Malate dehydrogenase, cytoplasmic OS=Homo sapiens OX=9606 GN=MDH1 PE=1 SV=4	0.867	0.992	0.965	0.914	0.784	0.838	0.885	0.995	0.987	0.638634	0.965149	0.827782	0.928903	0.93883	0.480871	0.520052	0.540546	0.36958	0.942249	0.991684	0.960032	0.991581	0.999837	0.926222	0.963138	0.950713	0.863249	1.93632e+07	2.11422e+07	1.62954e+07	1.83198e+07	1.7267e+07	1.79715e+07	2.18123e+07	2.00504e+07	2.00204e+07	1.94219e+07	1.83158e+07	1.98394e+07	1.52579e+07	1.91714e+07	1.51305e+07	1.63421e+07	1.4971e+07	1.57062e+07	1.65362e+07	1.80448e+07	1.66812e+07	1.85343e+07	1.74961e+07	1.86208e+07	2.09954e+07	2.01863e+07	1.99963e+07	1.584e+07	2.10385e+07	1.19731e+07	1.78793e+07	1.36932e+07	1.72511e+07	1.13882e+07	1.28855e+07	1.68783e+07	1.37827e+07	1.3308e+07	1.64077e+07	1.83158e+07	9.54386e+06	8.20133e+06	1.21188e+07	7.6897e+06	1.48475e+07	1.32806e+07	9.83424e+06	1.40626e+07	1.47163e+07	9.28155e+06	1.46925e+07	1.53945e+07	6.62864e+06	1.14864e+07	8.45797e+06	6.85751e+06	7.65113e+06	9.69467e+06	9	9	9	9	9	9	9	9	9	9	9	9	8	9	9	9	9	9	9	9	9	9	9	9	9	9	9	9	9	High	High	High	High	High	High	High	High	High	High	High	High	High	High	High	High	High	High	High	High	High	High	High	High	High	High	High	High	High	25.1604	25.2637	25.241	25.2319	25.0758	25.132	25.1692	25.2685	25.2617	0	41.062	29	8	179	334	36.4	7.36	237.82	8	metabolic process	cytoplasm;cytosol;mitochondrion	catalytic activity;nucleotide binding;protein binding	Pf00056, Pf02866	4190	ENSG00000014641.17	2	Citrate cycle (TCA cycle); Carbon metabolism; Pyruvate metabolism; Proximal tubule bicarbonate reclamation; Metabolic pathways; Cysteine and methionine metabolism; Glyoxylate and dicarboxylate metabolism	Gluconeogenesis	Sterol Regulatory Element-Binding Proteins (SREBP) signalling; TCA Cycle and Deficiency of Pyruvate Dehydrogenase complex (PDHc); Amino Acid metabolism; Glycolysis and Gluconeogenesis	15	1
High	P40926	16	MDH2	Malate dehydrogenase, mitochondrial OS=Homo sapiens OX=9606 GN=MDH2 PE=1 SV=3	0.838	0.949	0.911	0.918	0.716	0.755	0.811	0.87	0.863	0.440162	0.757152	0.47957	0.90138	0.676546	0.899554	0.826671	0.995488	0.784146	0.866903	0.96038	0.866454	0.989166	0.947409	0.994908	0.99922	0.998679	0.982507	3.76376e+07	4.95301e+07	3.01331e+07	3.69769e+07	4.01754e+07	3.4312e+07	4.28248e+07	4.253e+07	3.65228e+07	4.26618e+07	3.78183e+07	3.96495e+07	3.60474e+07	4.12415e+07	3.13729e+07	2.86229e+07	3.21845e+07	2.73944e+07	3.20959e+07	3.62905e+07	3.02636e+07	3.59236e+07	3.68346e+07	3.03898e+07	4.0102e+07	4.10714e+07	3.78312e+07	3.08046e+07	4.23487e+07	2.32729e+07	4.18862e+07	2.53212e+07	3.48198e+07	2.64971e+07	2.46015e+07	3.31378e+07	2.92352e+07	2.42775e+07	3.60407e+07	3.78183e+07	1.90736e+07	1.9376e+07	2.60699e+07	1.59445e+07	2.60051e+07	2.85505e+07	1.71527e+07	2.72946e+07	2.95964e+07	1.6839e+07	2.84772e+07	3.24101e+07	1.08182e+07	2.19394e+07	1.72087e+07	1.29738e+07	1.48794e+07	1.95145e+07	18	19	18	18	17	18	18	18	18	19	19	19	18	19	18	19	19	18	19	19	19	19	19	19	17	19	19	18	19	High	High	High	High	High	High	High	High	High	High	High	High	High	High	High	High	High	High	High	High	High	High	High	High	High	High	High	High	High	26.2563	26.3529	26.2713	26.3036	26.1517	26.1656	26.2372	26.3114	26.2716	0	86.011	62	16	415	338	35.5	8.68	559.01	16	metabolic process	membrane;mitochondrion;nucleus;organelle lumen	catalytic activity;nucleotide binding;protein binding;RNA binding	Pf00056, Pf01073, Pf01118, Pf02866, Pf13460	4191	ENSG00000146701.11	7	Citrate cycle (TCA cycle); Carbon metabolism; Pyruvate metabolism; Metabolic pathways; Cysteine and methionine metabolism; Glyoxylate and dicarboxylate metabolism	Gluconeogenesis; Citric acid cycle (TCA cycle)	Amino Acid metabolism; Glycolysis and Gluconeogenesis; TCA Cycle	16	1
High	P48163	2	ME1	NADP-dependent malic enzyme OS=Homo sapiens OX=9606 GN=ME1 PE=1 SV=1	0.867	1.081	1.066	1	0.935	0.889	1.12	1.081	0.89	0.839872	0.330898	0.483648	0.453697	0.240007	0.305195	0.0746663	0.318736	0.675531	0.987998	0.810822	0.867232	0.869203	0.69064	0.80047	0.352682	0.833019	0.968328	424781	431675	359401	398938	385548	420436	539181	452972	460123	476686	448784	421600	414088	442364	358733	408613	354829	363055	402695	389154	499309	498443	418803	459024	482358	463178	438170	348576	475751	262660	365056	302009	375665	254283	301451	417218	311374	305854	402705	448784	202813	222578	279630	182317	371243	314764	227323	342455	317372	277820	395124	368497	163404	263893	194069	150266	168370	219229	2	2	2	2	2	2	2	2	2	2	2	2	2	2	2	2	2	2	2	2	2	2	2	2	2	2	2	2	2	Peak Found	Peak Found	Peak Found	Peak Found	Peak Found	High	High	High	Peak Found	High	High	Peak Found	Peak Found	Peak Found	Peak Found	High	Peak Found	Peak Found	Peak Found	Peak Found	Peak Found	Peak Found	High	Peak Found	Peak Found	Peak Found	Peak Found	Peak Found	Peak Found	19.6342	19.7491	19.7607	19.6968	19.5859	19.6406	19.8217	19.7657	19.7246	0.001	5.677	3	2	7	572	64.1	6.13	0	2	cell organization and biogenesis;metabolic process;regulation of biological process;response to stimulus	cytoplasm;cytosol;mitochondrion	catalytic activity;metal ion binding;nucleotide binding	Pf00390, Pf03949	4199	ENSG00000065833.8	6	Carbon metabolism; PPAR signaling pathway; Pyruvate metabolism; Metabolic pathways	PPARA activates gene expression	NRF2 pathway; PPAR signaling pathway	10	1
High	O75095	2	MEGF6	Multiple epidermal growth factor-like domains protein 6 OS=Homo sapiens OX=9606 GN=MEGF6 PE=1 SV=4	1.232	1.457	1.29	1.352	2.49	2.137	2.349	2.676	1.607	0.078669	0.0126902	0.0589671	0.0248133	4.28444e-08	4.6136e-09	7.57304e-08	2.16229e-07	0.00152022	0.349705	0.142385	0.315206	0.197837	6.59467e-07	7.40686e-08	1.24823e-06	4.0944e-06	0.0178464	130315	131781	129650	170200	193024	215613	151786	189565	168655	181490	152030	152633	193490	202450	367452	329620	223857	264256	247998	306496	285706	340174	316514	383829	333771	360046	254038	215940	184642	80579.1	111443	108947	160271	127306	154593	117452	130308	112109	153323	152030	73424.8	104003	127974	186749	299474	198581	165461	210899	249961	158969	269661	278495	136636	182603	150857	87119.6	104304	85084	2	2	2	2	2	2	2	2	2	2	2	2	2	2	2	2	2	2	2	2	2	2	2	2	2	2	2	2	2	Peak Found	Peak Found	Peak Found	Peak Found	Peak Found	Peak Found	Peak Found	Peak Found	Peak Found	Peak Found	High	Peak Found	High	Peak Found	High	Peak Found	Peak Found	Peak Found	High	Peak Found	Peak Found	High	High	Peak Found	High	High	High	High	Peak Found	18.2006	18.2905	18.1932	18.308	18.8134	18.5926	18.7717	18.9056	18.4045	0.001	7.034	1	2	11	1541	161.1	6.38	3.48	2		extracellular	metal ion binding;protein binding	Pf07546, Pf07645, Pf12662, Pf14670	1953	ENSG00000162591.15	1				0	1
High	Q14696	3	MESDC2; MESD	LRP chaperone MESD OS=Homo sapiens OX=9606 GN=MESD PE=1 SV=2	0.888	0.844	0.925	0.841	0.775	0.698	0.793	0.743	0.757	0.913006	0.412294	0.641161	0.784864	0.747954	0.76191	0.911529	0.462958	0.736088	0.99827	0.847782	0.9147	0.972178	0.956905	0.994908	0.99922	0.908867	0.978217	1.18692e+06	1.29288e+06	832500	1.08843e+06	1.30569e+06	915213	1.11523e+06	1.13639e+06	1.15434e+06	1.16409e+06	1.19779e+06	1.05207e+06	981020	1.05504e+06	905073	1.07522e+06	1.10506e+06	760219	963754	1.03265e+06	666897	1.05175e+06	1.29918e+06	837268	971729	1.02007e+06	937168	661178	1.01351e+06	733923	1.09335e+06	699559	1.02493e+06	861151	656203	862964	781155	767314	983424	1.19779e+06	506102	527312	666921	459981	976886	980288	476002	819584	842175	371068	833743	1.14313e+06	298052	531623	427405	321392	319365	467032	3	3	3	3	3	3	3	3	3	3	3	3	3	3	3	3	3	3	3	3	3	3	3	3	3	3	3	2	3	High	Peak Found	Peak Found	High	Peak Found	Peak Found	Peak Found	High	Peak Found	High	High	Peak Found	Peak Found	Peak Found	Peak Found	High	High	Peak Found	Peak Found	High	Peak Found	High	High	Peak Found	High	Peak Found	Peak Found	Peak Found	Peak Found	21.1502	21.1667	21.1963	21.1274	21.142	21.0707	21.1272	21.0759	21.0532	0	10.195	16	3	14	234	26.1	7.78	2.32	3	metabolic process;regulation of biological process;response to stimulus;transport	endoplasmic reticulum;membrane	protein binding	Pf10185	23184	ENSG00000117899.10	15				0	1
High	P08581	7	MET	Hepatocyte growth factor receptor OS=Homo sapiens OX=9606 GN=MET PE=1 SV=4	1.203	1.229	1.074	1.194	1.06	1.09	1.125	1.6	1.091	0.0118084	0.0743831	0.468986	0.0190005	0.0111537	0.0314265	0.0711051	0.00497135	0.172509	0.0893958	0.461271	0.863537	0.161126	0.0803268	0.186162	0.339949	0.0502234	0.638882	2.11381e+06	1.84194e+06	2.02109e+06	2.13373e+06	2.79629e+06	2.25575e+06	2.3508e+06	2.34107e+06	2.20888e+06	2.00316e+06	1.89031e+06	2.16183e+06	2.30228e+06	2.24032e+06	2.03855e+06	1.96948e+06	1.89758e+06	1.9592e+06	1.99645e+06	2.29635e+06	2.38443e+06	2.0109e+06	2.15982e+06	3.24948e+06	3.15409e+06	3.27484e+06	2.77824e+06	1.88763e+06	1.69941e+06	1.30706e+06	1.55768e+06	1.69834e+06	2.00925e+06	1.84426e+06	1.61736e+06	1.81905e+06	1.60926e+06	1.46829e+06	1.69227e+06	1.89031e+06	1.03996e+06	1.2375e+06	1.41617e+06	1.03604e+06	1.78936e+06	1.68332e+06	1.22673e+06	1.6978e+06	1.87277e+06	1.32672e+06	1.59407e+06	1.90039e+06	1.15675e+06	1.72557e+06	1.37214e+06	952767	911771	783101	7	7	6	7	7	7	6	7	6	6	6	6	6	6	5	6	6	6	6	6	6	6	6	7	7	7	6	5	5	High	High	High	High	High	High	High	High	High	High	High	Peak Found	High	High	High	High	High	High	High	High	Peak Found	High	High	Peak Found	High	Peak Found	Peak Found	High	High	21.9696	22.0407	21.923	22.0066	21.9107	21.9206	21.9788	22.3164	21.8805	0	34.841	7	7	54	1390	155.4	7.33	17.42	7	cell organization and biogenesis;cell proliferation;metabolic process;regulation of biological process;response to stimulus	cell surface;extracellular;membrane	catalytic activity;nucleotide binding;protein binding;receptor activity;signal transducer activity	Pf00069, Pf01403, Pf01437, Pf01833, Pf07714	4233	ENSG00000105976.14	7	Endocytosis; Central carbon metabolism in cancer; MicroRNAs in cancer; Cytokine-cytokine receptor interaction; Rap1 signaling pathway; Pathways in cancer; Renal cell carcinoma; Melanoma; EGFR tyrosine kinase inhibitor resistance; Focal adhesion; Malaria; Proteoglycans in cancer; Transcriptional misregulation in cancer; Adherens junction; Bacterial invasion of epithelial cells; Ras signaling pathway; Epithelial cell signaling in Helicobacter pylori infection; Axon guidance; PI3K-Akt signaling pathway	MET Receptor Activation; MET activates PTK2 signaling; PI5P, PP2A and IER3 Regulate PI3K/AKT Signaling; MET activates RAP1 and RAC1; MET activates RAS signaling; MET receptor recycling; MET activates PTPN11; Negative regulation of MET activity; MET interacts with TNS proteins; Sema4D mediated inhibition of cell attachment and migration; MET activates STAT3; Constitutive Signaling by Aberrant PI3K in Cancer; InlB-mediated entry of Listeria monocytogenes into host cell; RAF/MAP kinase cascade; MET activates PI3K/AKT signaling; Interleukin-20 family signaling	Signaling Pathways in Glioblastoma; Extracellular vesicle-mediated signaling in recipient cells; Focal Adhesion; Signaling of Hepatocyte Growth Factor Receptor; TGF-beta Signaling Pathway; Focal Adhesion-PI3K-Akt-mTOR-signaling pathway	62	1
High	P53582	1	METAP1	Methionine aminopeptidase 1 OS=Homo sapiens OX=9606 GN=METAP1 PE=1 SV=2	1.176	0.968	0.779	0.65	0.53	0.576	0.523	0.652	0.01	0.130964	0.754713	0.304781	0.197129	0.23964	0.173792	0.0557803	0.181112	1e-17	0.480336	0.96038	0.738129	0.629382	0.69064	0.619562	0.287062	0.652226	2.86341e-16	96882.5		104894	142463	113982	93787.8	103588	47207.6	99225.8	57399.9			54519.8	72638.8		51343		71590	43536.9		50641.2			63187.7						59906.6		88143.6	134152	75175.2	67245.4	80156.2	32450.6	65957.6	48491.4			29305.1	45916.9		46647.3		44825.2	37024.2		28177.2			22493.6						1		1	1	1	1	1	1	1	1			1	1		1		1	1		1			1						Peak Found	Not Found	Peak Found	High	Peak Found	Peak Found	High	Peak Found	High	Peak Found	Not Found	Not Found	Peak Found	Peak Found	Not Found	Peak Found	Not Found	Peak Found	Peak Found	Not Found	Peak Found	Not Found	Not Found	Peak Found	Not Found	Not Found	Not Found	Not Found	Not Found	17.686	17.5407	17.395	17.286	17.1774	17.2204	17.1706	17.2883		0.003	3.942	4	1	3	386	43.2	7.17	0	1	metabolic process;regulation of biological process	cytoplasm;cytosol	catalytic activity;metal ion binding	Pf00557	23173	ENSG00000164024.11	4		Signaling by GPCR; Inactivation, recovery and regulation of the phototransduction cascade		5	1
High	P50579	7	METAP2	Methionine aminopeptidase 2 OS=Homo sapiens OX=9606 GN=METAP2 PE=1 SV=1	0.893	1.14	1.064	0.942	0.775	0.784	0.856	0.967	0.969	0.918025	0.211119	0.519207	0.591641	0.753176	0.735133	0.630912	0.628695	0.416976	0.99827	0.7053	0.871645	0.920895	0.958255	0.994908	0.966407	0.97226	0.903191	1.94814e+06	1.70026e+06	1.55434e+06	1.68409e+06	1.62126e+06	2.1041e+06	2.10266e+06	1.89343e+06	2.08567e+06	1.85504e+06	1.84644e+06	1.53324e+06	1.81689e+06	1.79425e+06	1.58632e+06	1.3421e+06	1.47458e+06	1.34203e+06	1.66442e+06	1.31749e+06	2.06613e+06	1.56391e+06	1.43794e+06	1.70749e+06	1.74893e+06	1.61159e+06	1.8271e+06	1.65535e+06	1.88296e+06	1.20462e+06	1.43786e+06	1.30613e+06	1.58584e+06	1.06928e+06	1.50863e+06	1.62704e+06	1.30155e+06	1.38639e+06	1.56714e+06	1.84644e+06	737576	976604	1.13419e+06	806207	1.21936e+06	1.30808e+06	840298	1.41544e+06	1.07447e+06	1149612	1.23973e+06	1.26522e+06	607834	956825	675246	626583	799573	867679	5	5	5	5	5	5	5	5	5	5	5	5	5	5	5	5	5	5	5	5	5	5	5	5	5	5	5	5	5	High	High	Peak Found	High	High	High	High	High	High	High	High	High	Peak Found	High	Peak Found	High	High	High	High	High	Peak Found	High	High	Peak Found	High	High	Peak Found	High	High	21.7145	21.9034	21.8093	21.7853	21.6517	21.5924	21.6903	21.7502	21.7983	0	22.352	24	7	41	478	52.9	5.82	5.24	7	metabolic process;regulation of biological process	cytoplasm;cytosol;membrane	catalytic activity;metal ion binding;RNA binding	Pf00557	10988	ENSG00000111142.13	12		Signaling by GPCR; Inactivation, recovery and regulation of the phototransduction cascade		5	1	Met-loss+Acetyl [N-Term]
High	Q641Q3	1	METRNL	Meteorin-like protein OS=Homo sapiens OX=9606 GN=METRNL PE=2 SV=1	1.283	1.327	1.048	1.404	1.073	0.998	1.021	0.979	1.04	0.0329658	0.0265607	0.529979	0.00771602	0.0799156	0.0952883	0.181898	0.590263	0.2538	0.189915	0.238358	0.877052	0.0829736	0.359525	0.419553	0.637876	0.965809	0.749587	271630	200149	271547	242684	382321	316245	309554	302624	295672	257765	201974	343783	311792	328440	264320	272868	229493	216816	249976	245023	198445	285617	242182	209646	186727	278985	320695	208690	207450	167960	169260	228184	228527	252154	226746	239533	208024	196540	217760	201974	165379	167593	207616	134334	247912	203580	135757	212581	199826	110417	226413	213091	74630.2	102156	116893	109979	100802	95594.5	1	1	1	1	1	1	1	1	1	1	1	1	1	1	1	1	1	1	1	1	1	1	1	1	1	1	1	1	1	Peak Found	Peak Found	Peak Found	Peak Found	Peak Found	Peak Found	Peak Found	Peak Found	Peak Found	High	Peak Found	Peak Found	Peak Found	Peak Found	High	Peak Found	Peak Found	Peak Found	Peak Found	Peak Found	Peak Found	Peak Found	High	Peak Found	Peak Found	Peak Found	Peak Found	High	High	18.9451	19.0498	18.9052	19.0992	18.9243	18.8672	18.8586	18.7563	18.7532	0.004	3.457	4	1	5	311	34.4	8.35	0	1	cell differentiation;regulation of biological process;response to stimulus	extracellular	protein binding		284207	ENSG00000275031.2; ENSG00000176845.12	17; CHR_HSCHR17_1_CTG9				0	1
High	P55001	3	MFAP2	Microfibrillar-associated protein 2 OS=Homo sapiens OX=9606 GN=MFAP2 PE=1 SV=1	0.945	1.016	0.843	0.851	1.886	2.149	1.563	0.887	1.154	0.726248	0.626312	0.32308	0.851543	5.47146e-09	3.81136e-09	0.00067463	0.931847	0.103787	0.9692	0.922552	0.751565	0.983727	9.20377e-08	6.16083e-08	0.00703585	0.997977	0.504333	696774	533744	549775	538212	608986	681967	678540	660065	526532	540563	510651	482568	654163	574365	962174	1.26368e+06	1.70797e+06	1.33013e+06	1.28104e+06	1.52629e+06	737285	1.30582e+06	1.48566e+06	512201	508443	562247	721317	645837	721116	430845	451372	461981	506814	401648	488967	525054	453730	349998	456668	510651	232142	351621	363072	489001	1.14811e+06	1.51512e+06	832846	1.08941e+06	1.24475e+06	410232	1.03515e+06	1.30721e+06	182334	278164	235578	247368	311955	332295	3	3	3	3	3	3	3	3	3	3	3	3	3	3	3	3	3	3	3	3	3	3	3	3	3	3	3	2	3	Peak Found	Peak Found	Peak Found	High	High	High	Peak Found	High	Peak Found	Peak Found	Peak Found	High	Peak Found	Peak Found	High	High	High	High	High	High	High	High	High	Peak Found	Peak Found	Peak Found	Peak Found	High	Peak Found	20.1452	20.2971	20.116	20.1755	20.8373	20.8876	20.8694	20.0977	20.344	0	11.208	17	3	24	183	20.8	4.97	13.47	3	cell organization and biogenesis	extracellular		Pf05507	4237	ENSG00000117122.13	1		Molecules associated with elastic fibres	Canonical and Non-canonical Notch signaling	4	1
High	Q08431	9	MFGE8	Lactadherin OS=Homo sapiens OX=9606 GN=MFGE8 PE=1 SV=3	1.166	1.082	0.998	1.285	1.078	0.981	0.933	0.893	1.015	0.0168933	0.457707	0.94748	0.0130472	0.0695331	0.115972	0.368534	0.909596	0.30395	0.116332	0.881747	0.985178	0.125735	0.326196	0.480165	0.872999	0.994225	0.805157	4.73624e+06	4.84919e+06	4.70822e+06	5.13643e+06	6.33832e+06	4.43615e+06	5.08905e+06	5.58855e+06	4.51355e+06	5.16741e+06	4.12437e+06	4.91658e+06	6.38909e+06	6.17485e+06	5.13416e+06	4.8463e+06	4.74286e+06	4.40538e+06	4.91324e+06	4.55192e+06	3.31966e+06	4.75041e+06	4.52866e+06	3.36833e+06	3.88356e+06	4.85802e+06	4.05158e+06	4.17705e+06	4.27639e+06	2.92862e+06	4.10082e+06	3.95636e+06	4.83678e+06	4.18035e+06	3.1807e+06	3.9379e+06	3.84158e+06	3.00026e+06	4.36543e+06	4.12437e+06	2.36515e+06	3.43423e+06	3.90329e+06	2.60931e+06	4.40307e+06	4207334	2.75838e+06	4.17826e+06	3.71229e+06	1.84709e+06	3.76572e+06	3.98469e+06	1.19906e+06	2.12466e+06	2.03548e+06	1.38944e+06	2.01761e+06	1.97059e+06	10	11	10	10	10	10	10	10	10	10	10	10	10	10	11	10	11	12	11	10	10	10	11	11	10	10	9	9	9	High	High	High	High	High	High	High	High	High	High	High	High	High	High	High	High	High	High	High	High	High	High	High	High	High	High	High	High	High	23.2432	23.2363	23.1497	23.3867	23.2004	23.1557	23.1521	23.0486	23.0966	0	51.497	32	9	120	387	43.1	8.15	105.31	9											0	1
Medium	O95140	1	MFN2	Mitofusin-2 OS=Homo sapiens OX=9606 GN=MFN2 PE=1 SV=3	1.249	0.879	1.104	0.783	0.724	0.88	0.737	0.898	0.582	0.0542295	0.805504	0.354547	0.590309	0.966176	0.331263	0.806821	0.888606	0.117112	0.274283	0.974452	0.78007	0.920834	0.999837	0.826172	0.99922	0.990716	0.531873	201725	174855	234652	336290	198502	172976	181693	128641	207331	167662	280747	172737	95314.7	147138	72405.1	135956	178624	111533	204333	165248	174649	122689	135457	191560	171304	108796	79861.3	109211	186396	124735	147870	197181	316671	130919	124023	140594	88428	137818	141641	280747	83096.3	51233	93009.8	36798.1	123522	158455	69835.2	173766	134767	97176.2	97257.6	119186	68191.6	93718.7	45585.1	27387.6	52751.8	85892.3	1	1	1	1	1	1	1	1	1	1	1	1	1	1	1	1	1	1	1	1	1	1	1	1	1	1	1	1	1	Peak Found	Peak Found	Peak Found	Peak Found	High	Peak Found	Peak Found	Peak Found	Peak Found	Peak Found	Peak Found	Peak Found	Peak Found	Peak Found	Peak Found	Peak Found	Peak Found	Peak Found	Peak Found	Peak Found	Peak Found	Peak Found	Peak Found	Peak Found	Peak Found	Peak Found	Peak Found	Peak Found	Peak Found	18.6885	18.4608	18.592	18.3536	18.3046	18.4295	18.3024	18.4541	18.1802	0.01	2.783	2	1	1	757	86.3	6.98	0	1	cell communication;cell death;cell organization and biogenesis;coagulation;metabolic process;regulation of biological process;response to stimulus;transport	cytoskeleton;cytosol;membrane;mitochondrion	catalytic activity;nucleotide binding;protein binding	Pf00350, Pf01926, Pf04799	9927	ENSG00000116688.16	1	NOD-like receptor signaling pathway	Factors involved in megakaryocyte development and platelet production; Pink/Parkin Mediated Mitophagy		5	1
High	Q09328	1	MGAT5	Alpha-1,6-mannosylglycoprotein 6-beta-N-acetylglucosaminyltransferase A OS=Homo sapiens OX=9606 GN=MGAT5 PE=1 SV=1	0.694	0.618	0.65	0.927	0.604	0.686	0.477	0.769	0.527	0.274837	0.0573671	0.0361208	0.735917	0.472179	0.692126	0.0186295	0.564686	0.0426996	0.705604	0.390852	0.222398	0.958564	0.88065	0.987236	0.130255	0.960541	0.284419	144528	124152	73196.6	93001.4	114554	72263.4	81447.4	118719	95688.5	92361.9	56447.6	116254	118402	132710	87910.9	71883.6	86681.5	98915.8	99509.5	61228.4	94766.1	62852.1	55884.2	101788	89567	124809	103397	70580	34578.7	89367.6	104992	61507.9	87575.9	75552.6	51812.5	63023.9	81608	63606.3	78027.4	56447.6	55924.6	63642.8	83889.8	44678.5	65309.3	76894.2	61935	84623.6	49934.4	52728.7	49823.8	49171.4	36234.6	49001.2	52294.5	35458.9	34091.8	15934.1	1	1	1	1	1	1	1	1	1	1	1	1	1	1	1	1	1	1	1	1	1	1	1	1	1	1	1	1	1	High	Peak Found	Peak Found	High	High	Peak Found	Peak Found	Peak Found	Peak Found	Peak Found	Peak Found	Peak Found	Peak Found	High	Peak Found	Peak Found	Peak Found	Peak Found	Peak Found	Peak Found	Peak Found	Peak Found	Peak Found	Peak Found	Peak Found	Peak Found	Peak Found	Peak Found	Peak Found	17.792	17.7167	17.788	17.9451	17.7513	17.8292	17.5864	17.8468	17.642	0.003	3.834	2	1	4	741	84.5	8.12	0	1	metabolic process	Golgi;membrane	catalytic activity	Pf15024, Pf15027	4249	ENSG00000152127.8	2	N-Glycan biosynthesis; Metabolic pathways	N-Glycan antennae elongation		8	1
High	P08493	1	MGP	Matrix Gla protein OS=Homo sapiens OX=9606 GN=MGP PE=1 SV=2	1.321	1.117	0.991	1.006	0.679	0.752	0.462	0.289	0.586	0.00053994	0.267171	0.932778	0.363433	0.601822	0.91296	0.0119215	3.56123e-07	0.125453	0.00566817	0.761866	0.985178	0.819813	0.921374	0.994908	0.090935	6.58407e-06	0.554733	1.60691e+06	972850	1.46123e+06	1.61221e+06	1.86814e+06	1.28784e+06	1.51492e+06	1.39061e+06	1.48626e+06	1.40105e+06	1.03242e+06	657374	1.59395e+06	1.63812e+06	894900	841493	805355	836028	1.05854e+06	843830	101722	714319	770645	319496	402902	409810	687222	780748	748098	993619	822712	1.22789e+06	1.51816e+06	1.23211e+06	923378	1.17224e+06	955912	987950	1183612	1.03242e+06	316234	856773	1.0355e+06	454811	764532	714421	523469	900189	688180	56598.9	566252	678077	113735	220424	171708	235675	377120	344728	1	1	1	1	1	1	1	1	1	1	1	1	1	1	1	1	1	1	1	1	1	1	1	1	1	1	1	1	1	High	Peak Found	High	High	High	Peak Found	High	High	Peak Found	High	Peak Found	Peak Found	High	Peak Found	High	High	Peak Found	Peak Found	High	High	Peak Found	High	High	Peak Found	Peak Found	Peak Found	Peak Found	Peak Found	Peak Found	21.4489	21.3326	21.3383	21.4396	20.9963	20.9979	20.9058	20.6568	20.9304	0.001	6.971	11	1	15	103	12.3	9.67	3.9	1	cell differentiation;development;regulation of biological process	extracellular	metal ion binding;protein binding;structural molecule activity	Pf00594	4256	ENSG00000111341.9	12			NOTCH1 regulation of human endothelial cell calcification; Endochondral Ossification	2	1
High	Q9BRT3	1	MIEN1	Migration and invasion enhancer 1 OS=Homo sapiens OX=9606 GN=MIEN1 PE=1 SV=1	0.794	1.03	0.872	1.075	0.78	0.79	0.899	0.819	0.84	0.497227	0.516189	0.570475	0.235082	0.780971	0.707715	0.472994	0.775822	0.882428	0.902758	0.913669	0.895102	0.689439	0.963665	0.991221	0.947998	0.982356	0.99397	300139	324365	243923	232922	337158	336473	331502	303235	311400	250928	272051	366982	331788	313945	233739	234733	303809	246356	172412	300410	328515	272321	267370	262584	178918	268829	242152		283728	185589	274306	204971	219334	222368	241250	256516	208444	206995	211984	272051	176539	178341	198453	118792	213264	269505	154253	146620	244997	182789	215873	235254	93475.1	97884.4	112638	83043.3		130744	1	1	1	1	1	1	1	1	1	1	1	1	1	1	1	1	1	1	1	1	1	1	1	1	1	1	1		1	Peak Found	High	High	Peak Found	Peak Found	Peak Found	High	High	Peak Found	Peak Found	High	High	High	Peak Found	Peak Found	Peak Found	Peak Found	Peak Found	Peak Found	High	Peak Found	High	High	Peak Found	Peak Found	Peak Found	Peak Found	Not Found	Peak Found	19.0846	19.2956	19.1558	19.2963	19.0605	19.0909	19.1564	19.1322	19.131	0.005	3.311	10	1	11	115	12.4	4.37	1.72	1	cell death;regulation of biological process	cytoplasm;cytosol;membrane	protein binding	Pf10262	84299	ENSG00000141741.11	17				0	1
High	P14174	3	MIF	Macrophage migration inhibitory factor OS=Homo sapiens OX=9606 GN=MIF PE=1 SV=4	0.777	0.722	0.804	0.852	0.703	0.756	0.784	0.953	0.92	0.146603	0.012146	0.0769555	0.684418	0.602679	0.889357	0.95755	0.677856	0.567664	0.513136	0.138939	0.375536	0.939828	0.921374	0.994908	0.99922	0.973517	0.952955	1.12583e+07	1.07726e+07	8.18282e+06	9.97379e+06	1.02965e+07	7.23212e+06	8.47395e+06	7.9467e+06	8.26598e+06	7.5305e+06	9.37284e+06	1.21971e+07	9.21354e+06	9.06346e+06	7.7646e+06	8.34124e+06	8.70576e+06	8.41e+06	8.59117e+06	9.39797e+06	1.10696e+07	9.23828e+06	9.11752e+06	9.90825e+06	1.06145e+07	1.05218e+07	1.04473e+07	6.04641e+06	1.21414e+07	6.96147e+06	9.11006e+06	6.87611e+06	9.39194e+06	6.79091e+06	5.18539e+06	6.55714e+06	5.46258e+06	5.49458e+06	6.36177e+06	9.37284e+06	5.86748e+06	4.95241e+06	5.72926e+06	3.94617e+06	7.57837e+06	7.72278e+06	5.26583e+06	7.306e+06	7.66445e+06	6.1592e+06	7.32333e+06	8.02234e+06	3.52715e+06	5.80711e+06	4.40856e+06	3.5828e+06	2.92056e+06	5.59482e+06	3	3	4	3	3	3	3	4	3	3	4	4	3	3	3	3	3	4	3	4	4	3	4	3	4	3	4	4	3	High	High	High	High	High	High	High	High	High	High	High	High	High	High	High	High	High	High	High	High	High	High	High	High	High	High	High	Peak Found	High	24.323	24.1764	24.2005	24.2697	24.2061	24.2246	24.2715	24.3601	24.3552	0	15.959	37	3	75	115	12.5	7.88	33.06	3	cell organization and biogenesis;cell proliferation;cellular component movement;defense response;metabolic process;regulation of biological process;response to stimulus;transport	cell surface;cytoplasm;cytosol;extracellular;organelle lumen	catalytic activity;protein binding	Pf01187	4282	ENSG00000276701.2; ENSG00000240972.1	22; CHR_HSCHR22_1_CTG7	Tyrosine metabolism; Phenylalanine metabolism	Gene and protein expression by JAK-STAT signaling after Interleukin-12 stimulation; Neutrophil degranulation; Interleukin-12 family signaling; Cell surface interactions at the vascular wall	Adipogenesis; Spinal Cord Injury	13	1	Met-loss+Acetyl [N-Term]
Medium	Q9UNW1	1	MINPP1	Multiple inositol polyphosphate phosphatase 1 OS=Homo sapiens OX=9606 GN=MINPP1 PE=1 SV=1																																																																																																																			Not Found	Not Found	Not Found	Not Found	Not Found	Not Found	Not Found	Not Found	Not Found	High	Not Found	Not Found	Not Found	Not Found	Not Found	Not Found	Not Found	Not Found	Not Found	Not Found	Not Found	Not Found	Not Found	Not Found	Not Found	Not Found	Not Found	Not Found	Not Found										0.043	2.095	3	1	1	487	55	7.81	0	1	metabolic process	endoplasmic reticulum;organelle lumen	catalytic activity	Pf00328	9562	ENSG00000107789.15	10	Inositol phosphate metabolism; Glycolysis / Gluconeogenesis; Metabolic pathways	Synthesis of IPs in the ER lumen		6	1
High	P46013	1	MKI67	Proliferation marker protein Ki-67 OS=Homo sapiens OX=9606 GN=MKI67 PE=1 SV=2	0.696	0.657	0.652	0.516	0.545	0.553	0.451	0.587	0.545	0.21675	0.0711325	0.0223749	0.00798927	0.226627	0.112598	0.00845504	0.0682823	0.0613525	0.640756	0.453277	0.160935	0.0851346	0.677541	0.468663	0.0682484	0.382642	0.365084	196553	203504	107844	174487	139213	134949	132441	123881	131946	130561	128983	103119	83264.9	126109	92210	109036	131390	110606	103639	121441	82720.2	90108.3	98064.9	140554		98094.5	78285.7	109548	112204	121537	172097	90622.3	164307	91816	96757.7	102483	85155.9	87707.6	110298	128983	49606	44756	79717.1	46863.5	99063.7	116555	69254.9	88135.5	99040.2	46026.3	71430.2	86285.5	50034.4		41101.1	26847.2	52914.3	51704.4	1	1	1	1	1	1	1	1	1	1	1	1	1	1	1	1	1	1	1	1	1	1	1	1		1	1	1	1	Peak Found	Peak Found	Peak Found	Peak Found	Peak Found	Peak Found	Peak Found	Peak Found	Peak Found	Peak Found	High	Peak Found	Peak Found	Peak Found	Peak Found	Peak Found	Peak Found	Peak Found	Peak Found	Peak Found	Peak Found	Peak Found	Peak Found	Peak Found	Not Found	Peak Found	Peak Found	Peak Found	Peak Found	18.3718	18.3427	18.3346	18.2095	18.2374	18.2447	18.1462	18.276	18.2398	0.008	2.989	1	1	1	3256	358.5	9.45	0	1	cell proliferation;metabolic process;regulation of biological process;response to stimulus	chromosome;cytoplasm;membrane;nucleus	DNA binding;nucleotide binding;protein binding;RNA binding	Pf00498, Pf08065, Pf15276	4288	ENSG00000148773.13	10			Primary Focal Segmental Glomerulosclerosis FSGS	1	1
High	P03956	3	MMP1	Interstitial collagenase OS=Homo sapiens OX=9606 GN=MMP1 PE=1 SV=3	1.803	2.089	2.254	2.532	2.057	2.011	10.509	21.09		0.000779407	0.00011828	2.15323e-06	2.68151e-06	2.65407e-05	3.30524e-08	1e-17	1e-17		0.00803912	0.00235057	3.56648e-05	6.31495e-05	0.000315674	5.13182e-07	2.38081e-16	2.73023e-16			31743.2	59205	99701.5	52754.1	47885.9	91787.6		74014.4	57716.2	71542.5	80385.5	257252	59054.6	57795.3	73780.7				63822.7	2.08449e+06	220320		1.51598e+06	1.36557e+06	1.80773e+06	110009				26844.3	49750.6	93885.2	34793.2	34334	71025.2		49199.1	48758.7	71542.5	38669.9	138277	37330	29373	67032.9				52050.2	1.15983e+06	174651		539662	747091	757429	37726.4				1	1	2	1	1	1		1	1	1	1	1	1	1	1				1	3	2		3	3	3	1			Not Found	Peak Found	Peak Found	Peak Found	Peak Found	Peak Found	Peak Found	Not Found	Peak Found	Peak Found	Peak Found	Peak Found	Peak Found	Peak Found	Peak Found	Peak Found	Not Found	Not Found	Not Found	Peak Found	High	Peak Found	Not Found	Peak Found	High	High	Peak Found	Not Found	Not Found	16.4728	16.5811	16.6563	16.7748	16.5663	16.5442	19.4363	20.5617		0.001	8.301	7	3	5	469	54	6.96	1.65	3	cell organization and biogenesis;cellular component movement;metabolic process;regulation of biological process	extracellular	catalytic activity;metal ion binding	Pf00045, Pf00413, Pf01471, Pf13688	4312	ENSG00000196611.4	11	PPAR signaling pathway; Pathways in cancer; Bladder cancer; Rheumatoid arthritis	Collagen degradation; Regulation of Insulin-like Growth Factor (IGF) transport and uptake by Insulin-like Growth Factor Binding Proteins (IGFBPs); Basigin interactions; Activation of Matrix Metalloproteinases; Interleukin-4 and 13 signaling	Matrix Metalloproteinases; Oncostatin M Signaling Pathway; Quercetin and Nf-kB/ AP-1 Induced Cell Apoptosis; Bladder Cancer; Photodynamic therapy-induced NF-kB survival signaling; Hepatitis C and Hepatocellular Carcinoma; TGF-beta Signaling Pathway; PPAR signaling pathway	25	1
High	P50281	5	MMP14	Matrix metalloproteinase-14 OS=Homo sapiens OX=9606 GN=MMP14 PE=1 SV=3	0.815	1.06	0.978	0.944	0.767	0.775	0.753	0.944	0.702	0.349092	0.487273	0.922062	0.600047	0.799982	0.78553	0.888649	0.710496	0.490901	0.783798	0.8962	0.985178	0.922375	0.966012	0.994908	0.99922	0.974442	0.940298	3.02691e+06	2.95084e+06	1.9555e+06	2.0781e+06	2.48712e+06	2.78381e+06	2.78822e+06	2.87522e+06	2.54718e+06	2.40528e+06	2.14722e+06	2.32449e+06	2.69817e+06	2.89244e+06	2.16804e+06	2.10057e+06	1.8634e+06	2.0138e+06	1.68912e+06	2.48917e+06	1.63037e+06	1.83289e+06	2.03973e+06	2.1083e+06	2.28563e+06	2.1407e+06	1.56785e+06	2.23806e+06	1.94977e+06	1.87166e+06	2.49545e+06	1.64323e+06	1956867	1.64034e+06	1.99598e+06	2.15752e+06	1.97643e+06	1.69317e+06	2.03198e+06	2.14722e+06	1.11821e+06	1.45031e+06	1.82839e+06	1.10185e+06	1.90845e+06	1.653e+06	1.26092e+06	1.43644e+06	2.03002e+06	907152	1.45296e+06	1.79472e+06	750515	1.25045e+06	896941	537678	1.08104e+06	898466	5	5	5	5	5	5	5	5	5	5	5	4	5	5	5	5	5	5	4	5	5	5	5	5	5	5	3	5	5	High	High	High	High	Peak Found	High	High	High	High	High	High	High	High	High	Peak Found	Peak Found	High	High	High	High	Peak Found	High	High	Peak Found	High	High	High	High	High	22.2726	22.4619	22.3629	22.4392	22.279	22.2542	22.2011	22.2903	22.2356	0	15.435	10	5	35	582	65.9	7.77	17.2	5	cell differentiation;cell organization and biogenesis;cell proliferation;cellular component movement;metabolic process;regulation of biological process;response to stimulus	cytoplasm;cytoskeleton;cytosol;endosome;membrane;nucleus;organelle lumen	catalytic activity;enzyme regulator activity;metal ion binding;protein binding	Pf00045, Pf00413, Pf01471, Pf11857	4323	ENSG00000157227.12	14	TNF signaling pathway; GnRH signaling pathway	Collagen degradation; Activation of Matrix Metalloproteinases	Matrix Metalloproteinases; AGE/RAGE pathway; VEGFA-VEGFR2 Signaling Pathway; Senescence and Autophagy in Cancer	10	1
High	P08253	25	MMP2	72 kDa type IV collagenase OS=Homo sapiens OX=9606 GN=MMP2 PE=1 SV=2	0.971	1.027	0.978	1.259	2.078	1.649	1.929	0.94	0.875	0.575718	0.742266	0.91988	0.0193544	6.76252e-08	9.3396e-06	9.89696e-06	0.723748	0.735039	0.912927	0.954807	0.985178	0.162205	1.01967e-06	0.000111886	0.000130319	0.975477	0.978217	5.57202e+07	5.42553e+07	5.28631e+07	5.07133e+07	6.17757e+07	5.57673e+07	5.94681e+07	5.83651e+07	5.65351e+07	6.06681e+07	4.58e+07	6.56258e+07	7.82339e+07	6.80308e+07	1.31348e+08	1.11834e+08	1.09857e+08	9.28922e+07	9.9159e+07	9.01463e+07	1.10174e+08	1.14906e+08	9.95203e+07	4.80117e+07	5.49489e+07	5.77447e+07	5.55208e+07	5.11453e+07	4.73082e+07	3.44541e+07	4.58822e+07	4.44214e+07	4.77548e+07	4.07433e+07	3.99849e+07	4.60163e+07	4.01203e+07	3.75802e+07	5.12524e+07	4.58e+07	3.15696e+07	4.20518e+07	4.30041e+07	6.67542e+07	101606068	9.7453e+07	5.81634e+07	8.43256e+07	7.35182e+07	6.13018e+07	9.10882e+07	8.75661e+07	1.70913e+07	3.0062e+07	2.41947e+07	1.90403e+07	2.47044e+07	2.17999e+07	30	30	32	35	33	35	36	36	35	35	35	36	35	36	37	38	38	37	38	37	38	38	38	36	32	36	37	37	37	High	High	High	High	High	High	High	High	High	High	High	High	High	High	High	High	High	High	High	High	High	High	High	High	High	High	High	High	High	26.6844	26.7562	26.7327	26.8742	27.3137	27.1398	27.2993	26.712	26.6612	0	217.65	55	25	887	660	73.8	5.47	1022.54	25	cell differentiation;cell organization and biogenesis;metabolic process;regulation of biological process;response to stimulus	cytoplasm;extracellular;membrane;mitochondrion;nucleus	catalytic activity;metal ion binding;protein binding	Pf00040, Pf00045, Pf00413, Pf01471	4313	ENSG00000087245.12	16	Pathways in cancer; AGE-RAGE signaling pathway in diabetic complications; Proteoglycans in cancer; Leukocyte transendothelial migration; Bladder cancer; Endocrine resistance; GnRH signaling pathway; Estrogen signaling pathway	Collagen degradation; EPH-ephrin mediated repulsion of cells; Regulation of Insulin-like Growth Factor (IGF) transport and uptake by Insulin-like Growth Factor Binding Proteins (IGFBPs); Activation of Matrix Metalloproteinases; Interleukin-4 and 13 signaling	Matrix Metalloproteinases; AGE/RAGE pathway; Photodynamic therapy-induced NF-kB survival signaling; Lung fibrosis; VEGFA-VEGFR2 Signaling Pathway	27	1
High	Q7L9L4	2	MOB1B	MOB kinase activator 1B OS=Homo sapiens OX=9606 GN=MOB1B PE=1 SV=3	0.921	0.986	0.949	0.84	0.631	0.648	0.63	0.593	0.682	0.848774	0.756981	0.802779	0.789516	0.33203	0.477686	0.315167	0.0755155	0.410094	0.987998	0.96038	0.95439	0.972178	0.800338	0.926222	0.818292	0.408549	0.897391	1.21208e+06	1.15805e+06	1.00966e+06	1.06998e+06	1.20003e+06	1.15573e+06	1.0838e+06	1.08101e+06	1.10238e+06	1.15421e+06	1.22666e+06	967149	1.03592e+06	1.16817e+06	707104	771797	906578	717973	804669	778902	838613	685232	810348	631681	718976	847294	790276	675267	911125	749482	979330	848427	1.00756e+06	791464	828654	838642	743090	732779	975078	1.22666e+06	465253	556823	738430	359368	701210	804215	449551	684297	635229	466611	543195	713010	224867	393344	355012	271016	326170	419852	2	2	2	2	2	2	2	2	2	2	2	2	2	2	2	2	2	2	2	2	2	2	2	2	2	2	2	2	2	Peak Found	High	Peak Found	High	Peak Found	High	Peak Found	Peak Found	High	High	High	Peak Found	Peak Found	Peak Found	Peak Found	Peak Found	Peak Found	High	High	High	Peak Found	Peak Found	Peak Found	Peak Found	Peak Found	Peak Found	Peak Found	Peak Found	Peak Found	21.1045	21.1133	21.1574	21.0826	20.8999	20.9051	20.928	20.8604	20.9134	0.001	6.45	8	2	9	216	25.1	6.73	3.45	2	regulation of biological process;response to stimulus	cytoplasm;cytosol;nucleus	enzyme regulator activity;metal ion binding;protein binding	Pf03637	92597	ENSG00000173542.8	4	Hippo signaling pathway; Hippo signaling pathway -multiple species	Signaling by Hippo		4	1
Medium	Q15014	1	MORF4L2	Mortality factor 4-like protein 2 OS=Homo sapiens OX=9606 GN=MORF4L2 PE=1 SV=1	100	100		100	100	100	100	100	100	1e-17	1e-17		1e-17	1e-17	1e-17	1e-17	1e-17	1e-17	2.20748e-16	3.44853e-16		3.05844e-16	2.14091e-16	2.22642e-16	2.38081e-16	2.73023e-16	2.86341e-16					184835		146387						219312				205673	124654		119470		134666		82092.5					120921					121905		113274						117883				182450	78050.4		97432.6		106752		29223.4					55721.4					1		1						1				1	1		1		1		1					1	Not Found	Not Found	Not Found	Not Found	High	Not Found	Peak Found	Not Found	Not Found	Not Found	Not Found	Not Found	Peak Found	Not Found	Not Found	Not Found	Peak Found	Peak Found	Not Found	Peak Found	Not Found	Peak Found	Not Found	Peak Found	Not Found	Not Found	Not Found	Not Found	Peak Found										0.014	2.663	4	1	1	288	32.3	9.72	1.6	1	cell organization and biogenesis;metabolic process;regulation of biological process;response to stimulus	membrane;nucleus	protein binding	Pf05712	9643	ENSG00000123562.16	X		HATs acetylate histones		3	1
High	P34949	1	MPI	Mannose-6-phosphate isomerase OS=Homo sapiens OX=9606 GN=MPI PE=1 SV=2	1.022	0.786	0.869	0.811	0.633	0.576	0.651	0.654	0.625	0.440488	0.411776	0.60542	0.715615	0.550245	0.172027	0.395481	0.185133	0.218191	0.866903	0.847782	0.90929	0.953588	0.916416	0.616061	0.897159	0.66264	0.712535	201279	154239	150506	215630	185561	115980	163817	152942	151763	139061	168729	160829	121515	165728	131190	91649.9	123549	88865.6	121823	88714	115826	115574	113519	120887	128069	103662	110108	63690.2	173488	124460	130436	126472	203051	122384	83157.2	126762	105132	100880	117479	168729	77367.7	65315.9	104761	66673.9	83267.9	109599	55642.2	103600	72350.1	64446.4	91617	99883.1	43033.6	70065.4	43434	37760.3	30763.9	79944.1	1	1	1	1	1	1	1	1	1	1	1	1	1	1	1	1	1	1	1	1	1	1	1	1	1	1	1	1	1	Peak Found	Peak Found	Peak Found	Peak Found	Peak Found	High	Peak Found	Peak Found	Peak Found	Peak Found	Peak Found	Peak Found	Peak Found	Peak Found	Peak Found	Peak Found	Peak Found	Peak Found	High	Peak Found	Peak Found	Peak Found	Peak Found	Peak Found	Peak Found	Peak Found	Peak Found	Peak Found	Peak Found	18.4647	18.3283	18.3232	18.3625	18.1934	18.016	18.1545	18.1805	18.1272	0.009	2.952	4	1	2	423	46.6	5.95	0	1	metabolic process	cytoplasm;cytosol	catalytic activity;metal ion binding	Pf01238	4351	ENSG00000178802.17	15	Fructose and mannose metabolism; Amino sugar and nucleotide sugar metabolism; Metabolic pathways	Synthesis of GDP-mannose; Defective MPI causes MPI-CDG (CDG-1b)		13	1
High	P25325	1	MPST	3-mercaptopyruvate sulfurtransferase OS=Homo sapiens OX=9606 GN=MPST PE=1 SV=3	1.053	0.511	0.951	0.766	0.528	0.535	0.635	0.757	0.421	0.323436	0.00164089	0.995268	0.499519	0.153186	0.0776311	0.33242	0.515398	0.00214591	0.767098	0.0254827	0.998849	0.896941	0.54345	0.364959	0.836079	0.935204	0.0241081	243859	255544	262920	277093	97544.9	118447	127649	169268	238261	190327	248078	164922		221915	124179	134791	135064	96162	133668	222699	180361		139295	188913	209272	162153	102766		107633	150788	216107	220934	260928	64334.4	84925.9	98774.5	116355	158377	160789	248078	79336.9		140278	63111	122463	119813	60210.8	113672	181620	100354		122563	67249.6	114491	67941.1	35242.6		49597.8	1	1	1	1	1	1	1	1	1	1	1	1		1	1	1	1	1	1	1	1		1	1	1	1	1		1	Peak Found	Peak Found	Peak Found	High	Peak Found	Peak Found	Peak Found	Peak Found	Peak Found	Peak Found	Peak Found	Peak Found	Not Found	Peak Found	Peak Found	Peak Found	Peak Found	Peak Found	Peak Found	Peak Found	Peak Found	Not Found	Peak Found	Peak Found	Peak Found	Peak Found	Peak Found	Not Found	Peak Found	18.9673	18.5253	18.8962	18.7502	18.5523	18.5481	18.6387	18.7424	18.4367	0.002	4.206	9	1	1	297	33.2	6.6	0	1	metabolic process;response to stimulus	cytoplasm;cytosol;mitochondrion	catalytic activity;protein binding	Pf00581	4357	ENSG00000128309.16	22	Sulfur relay system; Sulfur metabolism; Metabolic pathways; Cysteine and methionine metabolism		Trans-sulfuration pathway; Amino Acid metabolism	6	1
High	Q9UBG0	6	MRC2	C-type mannose receptor 2 OS=Homo sapiens OX=9606 GN=MRC2 PE=1 SV=2	0.9	1.174	1.013	1.087	1.315	1.056	1.226	1.086	1.058	0.972941	0.147685	0.823028	0.103831	6.32976e-05	0.0479334	0.0263011	0.309051	0.22209	0.998963	0.596483	0.960032	0.45721	0.000745329	0.258862	0.167999	0.825907	0.716474	2.26906e+06	2.233e+06	1.80354e+06	1.70373e+06	2.01441e+06	2.41892e+06	2.32528e+06	2.36304e+06	2.42908e+06	2.16056e+06	1.49028e+06	2.14507e+06	2.43269e+06	2.28251e+06	3.02159e+06	2.40142e+06	2.00364e+06	2.42777e+06	2.15878e+06	2.1241e+06	2.62655e+06	2.50921e+06	2.21693e+06	1.77536e+06	1.92876e+06	2.39721e+06	2.14257e+06	2.02786e+06	1.81851e+06	1.40305e+06	1.88839e+06	1.51553e+06	1.60434e+06	1.32857e+06	1.73435e+06	1.7993e+06	1.62436e+06	1.61466e+06	1.82524e+06	1.49028e+06	1.0319e+06	1.3076e+06	1.44284e+06	1.53565e+06	2.18179e+06	1.7774e+06	1.52012e+06	1.83584e+06	1.7323e+06	1.46143e+06	1.98909e+06	1.95064e+06	631996	1.0552e+06	1.00442e+06	734770	979503	837982	6	6	6	5	5	6	6	6	6	6	5	5	6	5	5	6	5	6	6	6	6	6	6	4	5	4	4	5	5	High	High	Peak Found	Peak Found	Peak Found	High	High	Peak Found	High	Peak Found	Peak Found	High	Peak Found	High	High	High	High	High	High	High	High	High	High	High	High	High	Peak Found	High	Peak Found	21.9511	22.1376	22.0728	22.1122	22.1495	22.0723	22.1826	21.995	22.0288	0	20.563	6	6	32	1479	166.6	5.83	43.71	6	cell differentiation;metabolic process;regulation of biological process;response to stimulus;transport	membrane	protein binding;receptor activity;signal transducer activity	Pf00040, Pf00059	9902	ENSG00000011028.13	17	Tuberculosis; Phagosome	Cross-presentation of soluble exogenous antigens (endosomes)		7	1
High	P49959	2	MRE11A; MRE11	Double-strand break repair protein MRE11 OS=Homo sapiens OX=9606 GN=MRE11 PE=1 SV=3	0.792	0.706	0.738	0.796	0.565	0.576	0.661	0.579	0.622	0.334361	0.0418327	0.0370999	0.53585	0.136991	0.171678	0.437503	0.0591114	0.209026	0.770528	0.320915	0.225476	0.910168	0.504946	0.615745	0.923275	0.3427	0.703143	869240	797379	693813	722066	668598	580020	612665	562160	699507	553214	577918	761186	621318	680052	566179	477376	250620	459557	464220	547534	592892	371347	494715	455550	420825	485339	550711	403699	468717	537487	674321	583018	679942	440964	415872	474079	386430	464978	467355	577918	366173	333967	429879	287747	433717	222322	287746	394777	446537	329890	294372	435291	162167	230229	203354	188861	194996	215988	2	2	2	2	2	2	2	2	2	2	2	2	2	2	2	2	1	2	2	2	2	1	2	2	2	2	2	2	2	High	High	High	High	Peak Found	High	High	Peak Found	High	High	High	Peak Found	Peak Found	Peak Found	Peak Found	High	Peak Found	Peak Found	High	High	Peak Found	Peak Found	Peak Found	High	Peak Found	Peak Found	Peak Found	Peak Found	Peak Found	20.5417	20.4299	20.4277	20.5286	20.321	20.3065	20.34	20.2968	20.3115	0.001	7.997	4	2	14	708	80.5	5.9	15.3	2	cell organization and biogenesis;cell proliferation;metabolic process;regulation of biological process;response to stimulus	chromosome;cytoplasm;cytosol;nucleus	catalytic activity;DNA binding;metal ion binding;protein binding	Pf00149, Pf04152	4361	ENSG00000020922.12	11	Homologous recombination; Non-homologous end-joining	G2/M DNA damage checkpoint; IRF3-mediated induction of type I IFN; Presynaptic phase of homologous DNA pairing and strand exchange; Nonhomologous End-Joining (NHEJ); Resolution of D-loop Structures through Synthesis-Dependent Strand Annealing (SDSA); Meiotic recombination; Sensing of DNA Double Strand Breaks; Recruitment and ATM-mediated phosphorylation of repair and signaling proteins at DNA double strand breaks; Processing of DNA double-strand break ends; HDR through Single Strand Annealing (SSA); HDR through MMEJ (alt-NHEJ); DNA Damage/Telomere Stress Induced Senescence; Regulation of TP53 Activity through Phosphorylation; Resolution of D-loop Structures through Holliday Junction Intermediates	miRNA Regulation of DNA Damage Response; Homologous recombination; DDX1 as a regulatory component of the Drosha microprocessor; ATM Signaling Network in Development and Disease; Non-homologous end joining; DNA Damage Response	47	1
Medium	Q9UKD2	1	MRTO4	mRNA turnover protein 4 homolog OS=Homo sapiens OX=9606 GN=MRTO4 PE=1 SV=2	0.952	0.883	0.938	0.814	0.578	0.712	0.646	0.513	0.625	0.697138	0.806905	0.940454	0.722242	0.324146	0.844006	0.376788	0.014324	0.217787	0.964629	0.974452	0.985178	0.954129	0.793359	0.994908	0.879778	0.124265	0.712205	219160	205695	196389	247580	195106	187485	204034	145158	198581	208146	190733	163245	184993	171858	112552	138799	122719	145706	156726	152082	135759	130152	153009	100871	137679	108860	132652	112878	175042	135516	173951	165027	233137	128679	134426	157881	99781.6	132001	175842	190733	78529.8	99436.5	108636	57201.9	126104	108862	91232	133281	124029	75537.5	103173	134630	35908	75322.6	45611.9	45491.5	54522.8	80660.3	1	1	1	1	1	1	1	1	1	1	1	1	1	1	1	1	1	1	1	1	1	1	1	1	1	1	1	1	1	Peak Found	Peak Found	Peak Found	Peak Found	Peak Found	Peak Found	High	Peak Found	Peak Found	Peak Found	Peak Found	Peak Found	Peak Found	Peak Found	Peak Found	Peak Found	Peak Found	Peak Found	Peak Found	Peak Found	Peak Found	Peak Found	Peak Found	Peak Found	Peak Found	Peak Found	Peak Found	Peak Found	Peak Found	18.6407	18.6089	18.6484	18.5514	18.354	18.4752	18.4091	18.293	18.3961	0.01	2.801	5	1	1	239	27.5	8.29	0	1	cell organization and biogenesis;metabolic process	cytoplasm;nucleus	protein binding;RNA binding	Pf00466	51154	ENSG00000053372.4	1				0	1
High	P43246	1	MSH2	DNA mismatch repair protein Msh2 OS=Homo sapiens OX=9606 GN=MSH2 PE=1 SV=1	0.651	0.67	1.082	1.022	0.763	0.59	0.618	1.035	1.006	0.157245	0.131619	0.398883	0.403872	0.833005	0.220146	0.272015	0.425829	0.32261	0.530295	0.586722	0.830242	0.834533	0.974045	0.691803	0.777523	0.897529	0.820681	129579		38974.2	182475		77517	86810.3	93680.6	176388	102154	140165	173084	101250		108759	76613.6	98846.1	86623.6	67573.1		174232	77603.3	80113.1	180160	125504	134124	117988		144081	80124		32750.4	171830		55579.3	67173.7	64396.2	117249	86299.8	140165	83262.9	54423.1		55273.9	69606.7	87685.3	54238.3	57464.7		96944	61517.3	70490.1	64133.7	68662.1	56197.3	40462.8		66393.2	1		1	1		1	1	1	1	1	1	1	1		1	1	1	1	1		1	1	1	1	1	1	1		1	Peak Found	Not Found	Peak Found	Peak Found	Not Found	Peak Found	Peak Found	Peak Found	High	High	High	Peak Found	Peak Found	Not Found	Peak Found	Peak Found	Peak Found	Peak Found	Peak Found	Not Found	Peak Found	Peak Found	Peak Found	Peak Found	Peak Found	Peak Found	Peak Found	Not Found	Peak Found	17.7066	17.7233	18.0412	17.999	17.8014	17.6529	17.6779	18.0086	17.9879	0.001	6.773	1	1	3	934	104.7	5.77	0	1	cell differentiation;cell organization and biogenesis;metabolic process;regulation of biological process;response to stimulus	membrane;nucleus	catalytic activity;DNA binding;metal ion binding;nucleotide binding;protein binding	Pf00488, Pf01624, Pf05188, Pf05190, Pf05192	4436	ENSG00000095002.13	2	Colorectal cancer; Pathways in cancer; Mismatch repair; Platinum drug resistance	Defective Mismatch Repair Associated With MSH3; Defective Mismatch Repair Associated With MSH2; Mismatch repair (MMR) directed by MSH2:MSH3 (MutSbeta); Mismatch repair (MMR) directed by MSH2:MSH6 (MutSalpha); TP53 Regulates Transcription of DNA Repair Genes; Defective Mismatch Repair Associated With MSH6	Rac1/Pak1/p38/MMP-2 pathway; Mismatch repair	20	1
High	P26038	21	MSN	Moesin OS=Homo sapiens OX=9606 GN=MSN PE=1 SV=3	0.913	1.112	1.157	1.064	0.952	0.891	1.019	1.183	1.185	0.996527	0.332376	0.184284	0.247681	0.254375	0.299082	0.184385	0.156975	0.0796645	0.998963	0.811897	0.595235	0.702759	0.708939	0.792245	0.641968	0.604452	0.426087	1.40961e+08	1.27628e+08	1.20296e+08	1.265e+08	1.1593e+08	1.47286e+08	1.61427e+08	1.38689e+08	1.65841e+08	1.53791e+08	1.52543e+08	1.4036e+08	1.34787e+08	1.46885e+08	1.13177e+08	1.17938e+08	1.26612e+08	1.04582e+08	1.1522e+08	1.15795e+08	1.33121e+08	1.2409e+08	1.14081e+08	1.32017e+08	1.40206e+08	1.50123e+08	1.20504e+08	1.13527e+08	1.49189e+08	8.71624e+07	1.07932e+08	1.01086e+08	1.1912e+08	7.64598e+07	1.05604e+08	1.24912e+08	9.5335e+07	1.10238e+08	1.29923e+08	1.52543e+08	6.75207e+07	7.24498e+07	9.28503e+07	5.75196e+07	1.07152e+08	1.12316e+08	6.54827e+07	9.79836e+07	9.44361e+07	7.40695e+07	9.83678e+07	1.00378e+08	4.69956e+07	7.67053e+07	6.29007e+07	4.13256e+07	5.48362e+07	6.8747e+07	36	35	39	39	34	37	38	36	38	37	39	38	35	37	38	41	40	37	41	39	37	39	39	38	31	41	36	35	41	High	High	High	High	High	High	High	High	High	High	High	High	High	High	High	High	High	High	High	High	High	High	High	High	High	High	High	High	High	27.9227	28.0681	28.1011	28.0322	27.9092	27.8936	27.944	28.0314	27.9238	0	295.761	59	31	1095	577	67.8	6.4	1402.57	31	cell differentiation;cell organization and biogenesis;cell proliferation;cellular component movement;regulation of biological process;response to stimulus	cell surface;cytoplasm;cytoskeleton;cytosol;membrane;nucleus	protein binding;RNA binding;structural molecule activity	Pf00373, Pf00769, Pf09379, Pf09380	4478	ENSG00000147065.16	X	Proteoglycans in cancer; Regulation of actin cytoskeleton; Leukocyte transendothelial migration; Measles	Gene and protein expression by JAK-STAT signaling after Interleukin-12 stimulation; Interleukin-12 family signaling; Recycling pathway of L1	Glial Cell Differentiation; AGE/RAGE pathway; Regulation of Actin Cytoskeleton	16	1
High	Q9UJ68	1	MSRA	Mitochondrial peptide methionine sulfoxide reductase OS=Homo sapiens OX=9606 GN=MSRA PE=1 SV=1	1.004	1.019	1.041	0.961	0.786	0.825	0.912	0.865	0.769	0.410346	0.550939	0.593649	0.597899	0.764587	0.537412	0.432158	0.97331	0.791193	0.845753	0.914303	0.90373	0.922375	0.962238	0.959374	0.923275	0.998679	0.982507	384221	465928	387045	433504	466356	410091	453438	423138	477092	386586	493262	433542	378856	436431	356348	310567	343758	333311	342366	365546	403641	368647	394070	337791	383591	396441	366980	271068	349736	237580	394022	325238	408215	307579	294033	350870	290866	317134	326588	493262	208558	203640	275880	181105	282163	304943	208699	291151	298118	224589	292232	346735	120247	209859	166107	125852	130933	161160	1	1	1	1	1	1	1	1	1	1	1	1	1	1	1	1	1	1	1	1	1	1	1	1	1	1	1	1	1	Peak Found	Peak Found	Peak Found	Peak Found	High	High	Peak Found	High	High	Peak Found	Peak Found	Peak Found	Peak Found	Peak Found	Peak Found	Peak Found	Peak Found	Peak Found	Peak Found	Peak Found	Peak Found	Peak Found	Peak Found	Peak Found	Peak Found	Peak Found	Peak Found	Peak Found	Peak Found	19.7083	19.6907	19.7799	19.7083	19.5486	19.546	19.6403	19.6217	19.5598	0.003	4.049	6	1	4	235	26.1	8.09	2.06	1	metabolic process;response to stimulus	cytoplasm;cytoskeleton;cytosol;membrane;mitochondrion;nucleus	catalytic activity	Pf01625	4482	ENSG00000175806.14	8		Protein repair	Sulindac Metabolic Pathway	3	1
High	P80297	1	MT1X	Metallothionein-1X OS=Homo sapiens OX=9606 GN=MT1X PE=1 SV=1	1.242	2.486	1.526	1.358	1.669	2.437	3.003	3.328	4.258	0.0748697	9.68774e-08	0.00489985	0.0337309	0.000579292	4.54652e-11	5.09666e-11	5.97867e-10	1.22125e-14	0.342008	2.73708e-06	0.044155	0.242184	0.00570808	8.31766e-10	9.76652e-10	1.27617e-08	3.22189e-13	166206	52435.7	99632.2	134825	114270	376743	293554	143020	166622	134092	121842	132081	132903	121008	62862.5	156319	386218	212197	174149	297320	212874	285781	369296	321836	533552	180857	287846	226688	696920	102772	44343.4	83722	126960	75365.1	270123	227151	98312.5	110758	113281	121842	63538.3	71437.3	76492.5	31948.3	142022	342609	132865	148098	242477	118445	226543	324936	114568	291901	75778.1	98713.6	109496	321145	1	1	1	1	1	1	1	1	1	1	1	1	1	1	1	1	1	1	1	1	1	1	1	1	1	1	1	1	1	High	Peak Found	Peak Found	High	High	High	Peak Found	Peak Found	Peak Found	Peak Found	High	Peak Found	Peak Found	Peak Found	Peak Found	High	High	High	High	High	High	Peak Found	Peak Found	Peak Found	High	Peak Found	Peak Found	High	Peak Found	17.6636	18.5616	17.7952	17.7824	17.9297	18.2211	18.5324	18.6634	18.5402	0.002	4.345	20	1	13	61	6.1	7.96	5.08	1	regulation of biological process;response to stimulus	cytoplasm;nucleus	metal ion binding;protein binding		4501	ENSG00000187193.8	16	Mineral absorption	Metallothioneins bind metals	Copper homeostasis; Zinc homeostasis; Oxidative Stress	7	1
High	P11586	10	MTHFD1	C-1-tetrahydrofolate synthase, cytoplasmic OS=Homo sapiens OX=9606 GN=MTHFD1 PE=1 SV=3	0.913	0.807	0.944	0.738	0.667	0.686	0.803	0.943	0.662	0.917054	0.16188	0.685781	0.160565	0.475206	0.689132	0.863625	0.716101	0.335421	0.99827	0.624357	0.927589	0.571494	0.88065	0.987236	0.99922	0.975477	0.833496	3.51169e+06	3.47903e+06	3.22978e+06	4.10942e+06	2.67171e+06	2.75724e+06	3.40148e+06	2.49122e+06	3.32524e+06	2.76854e+06	3.98838e+06	2.58325e+06	1.91587e+06	2.7087e+06	2.14821e+06	2.21302e+06	2.65387e+06	2.14766e+06	2.77593e+06	2.61774e+06	3.22902e+06	2.36071e+06	2.79041e+06	3.4332e+06	3.3388e+06	2.98344e+06	2.1625e+06	1.79893e+06	3.11612e+06	2.17142e+06	2.94212e+06	2.71402e+06	3.86968e+06	1.76209e+06	1.97693e+06	2.63207e+06	1.71247e+06	2.21036e+06	2.33887e+06	3.98838e+06	1.24269e+06	1.02981e+06	1.71224e+06	1.09177e+06	2.01063e+06	2.35422e+06	1.34473e+06	2.36067e+06	2.13488e+06	1.79666e+06	1.87137e+06	2.45523e+06	1.22216e+06	1.82663e+06	1.25005e+06	741607	868926	1.43593e+06	10	10	10	10	9	9	10	9	10	9	10	9	8	9	9	9	10	9	10	10	9	10	10	10	9	10	9	9	9	High	High	High	High	Peak Found	High	High	High	High	High	High	Peak Found	High	High	High	High	High	High	High	High	High	Peak Found	High	Peak Found	High	High	Peak Found	Peak Found	Peak Found	22.6811	22.576	22.7015	22.5353	22.4446	22.5435	22.5836	22.7043	22.4318	0	37.717	14	10	59	935	101.5	7.3	45.7	10	metabolic process	cytoplasm;cytosol;membrane;mitochondrion	catalytic activity;nucleotide binding;protein binding	Pf00763, Pf01268, Pf02882	4522		14	One carbon pool by folate; Metabolic pathways	Metabolism of folate and pterines	Folate Metabolism; One Carbon Metabolism; Trans-sulfuration and one carbon metabolism	9	1
High	Q9HC84	7	MUC5B	Mucin-5B OS=Homo sapiens OX=9606 GN=MUC5B PE=1 SV=3			1.74	1.934	0.01	1.102	0.787	0.711	1.227			4.48131e-05	5.72698e-05	1e-17	0.0268525	0.940348	0.349473	0.0558068			0.000693424	0.00115274	2.14091e-16	0.165462	0.99922	0.866085	0.340349	369410	88135.3	100929		57161.5			46386.1	4.55986e+06		77150.1	1.26402e+06	34767.2	169432				518210		234194	290891				86721.2	72468.5			108111	228422	74533.5	84811.4		37700			31885.9	3.03104e+06		77150.1	608064	18687.9	107103				324471		190995	161854				47444.3	30363.9			49818.1	1	1	2		1			1	6		1	4	1	3				3		1	1				2	1			1	Peak Found	Peak Found	Peak Found	Not Found	Peak Found	Not Found	Not Found	Peak Found	High	Not Found	Peak Found	High	Peak Found	Peak Found	Not Found	Not Found	Not Found	Peak Found	Not Found	Peak Found	Peak Found	Not Found	Not Found	Not Found	Peak Found	Peak Found	Not Found	Not Found	Peak Found			19.5612	18.4165		19.0124	18.8464	17.9866	18.1385	0	25.343	2	7	7	5762	596	6.64	6.4	7	metabolic process;regulation of biological process;response to stimulus	extracellular;membrane;organelle lumen	protein binding	Pf00007, Pf00093, Pf00094, Pf01826, Pf08742, Pf13330	727897	ENSG00000117983.17	11	Salivary secretion	Defective GALNT3 causes familial hyperphosphatemic tumoral calcinosis (HFTC); Dectin-2 family; Defective GALNT12 causes colorectal cancer 1 (CRCS1); Termination of O-glycan biosynthesis; Defective C1GALT1C1 causes Tn polyagglutination syndrome (TNPS)	Lung fibrosis	17	1
Medium	Q96DR8	1	MUCL1	Mucin-like protein 1 OS=Homo sapiens OX=9606 GN=MUCL1 PE=1 SV=1	2.435	1.936	1.585	1.383	1.235	1.292	0.8	0.552	0.539	3.78919e-12	2.18464e-06	0.000928727	0.00992445	0.0139169	0.00202754	0.879348	0.0347767	0.0542954	7.45839e-11	5.22752e-05	0.0102552	0.101178	0.0984216	0.0179348	0.99922	0.245951	0.339741	245206	224277	571068	673581	263648	454028	406975	2.1053e+06	689876	179603	371595	350436	282614	328055	313387	228884	292774	302881	397786	169175	263469	183353	175593	141304	129488	118251	126301	90913.4	155996	151621	189665	479875	634286	173885	325536	314917	1.44719e+06	458576	151729	371595	168579	151909	207373	159271	207951	259716	189646	338280	137969	146597	145347	154501	50301.6	70841.7	49546.6	43313.5	43913.4	71883.8	1	1	1	1	1	1	1	1	1	1	1	1	1	1	1	1	1	1	1	1	1	1	1	1	1	1	1	1	1	Peak Found	Peak Found	Peak Found	Peak Found	Peak Found	Peak Found	Peak Found	High	Peak Found	Peak Found	Peak Found	Peak Found	Peak Found	Peak Found	Peak Found	Peak Found	Peak Found	Peak Found	Peak Found	Peak Found	Peak Found	Peak Found	Peak Found	Peak Found	Peak Found	Peak Found	Peak Found	Peak Found	Peak Found	19.6197	19.3932	19.2092	19.1017	19.0082	19.0356	18.6727	18.4736	18.4609	0.046	2.046	10	1	1	90	9	4.64	1.65	1	metabolic process;regulation of biological process;response to stimulus	extracellular;membrane;organelle lumen			118430	ENSG00000172551.10	12		Defective GALNT3 causes familial hyperphosphatemic tumoral calcinosis (HFTC); Dectin-2 family; Defective GALNT12 causes colorectal cancer 1 (CRCS1); Termination of O-glycan biosynthesis; Defective C1GALT1C1 causes Tn polyagglutination syndrome (TNPS)		15	1
Medium	P53602	1	MVD	Diphosphomevalonate decarboxylase OS=Homo sapiens OX=9606 GN=MVD PE=1 SV=1	0.916	1.028	0.868	0.825	0.703	0.627	0.799	0.82	0.763	0.830505	0.539284	0.644496	0.802307	0.901452	0.371547	0.884626	0.778388	0.764898	0.987998	0.914072	0.915638	0.972178	0.993876	0.855522	0.99922	0.982356	0.982507	160915	132694	123199	148714	120380	157283	173814	105837	121826	108938	170429	101289	143372	122929		87573.8	120378	78713.6	112698	87988.2	125754	102127	131430	139650	108432	109106	108134	107037	116217	99500.2	112215	103526	140038	79395	112771	134497	72752.6	80980.2	92031.1	170429	48725.8	77064.6	77707		79564.5	106786	49285.6	95839.6	71758.2	69970.7	80958	115643	49712.7	59322.2	45714.7	37083.4	51701.3	53553.4	1	1	1	1	1	1	1	1	1	1	1	1	1	1		1	1	1	1	1	1	1	1	1	1	1	1	1	1	Peak Found	High	Peak Found	Peak Found	Peak Found	Peak Found	Peak Found	Peak Found	Peak Found	Peak Found	Peak Found	Peak Found	Peak Found	Peak Found	Not Found	Peak Found	Peak Found	Peak Found	Peak Found	Peak Found	Peak Found	Peak Found	Peak Found	Peak Found	Peak Found	Peak Found	Peak Found	Peak Found	Peak Found	18.039	18.2109	18.0316	18.0375	17.9246	17.8368	18.0526	17.9614	17.9559	0.047	2.031	3	1	1	400	43.4	7.23	0	1	metabolic process;regulation of biological process	cytosol	catalytic activity;nucleotide binding;protein binding		4597	ENSG00000167508.11	16	Terpenoid backbone biosynthesis; Metabolic pathways	Synthesis of Dolichyl-phosphate; Cholesterol biosynthesis; Activation of gene expression by SREBF (SREBP)	Cholesterol Biosynthesis; Sterol Regulatory Element-Binding Proteins (SREBP) signalling	16	1
High	Q14764	36	MVP	Major vault protein OS=Homo sapiens OX=9606 GN=MVP PE=1 SV=4	0.944	0.936	1.057	0.901	0.945	0.965	1.077	1.132	0.852	0.764357	0.676791	0.578898	0.989708	0.271229	0.138495	0.110752	0.227116	0.831459	0.973143	0.933826	0.898811	0.997788	0.738352	0.545655	0.478976	0.724389	0.982507	2.90663e+07	2.80993e+07	2.48769e+07	3.10104e+07	2.51629e+07	2.8279e+07	2.74694e+07	2.43699e+07	2.96531e+07	2.84025e+07	3.17614e+07	2.8866e+07	2.2856e+07	2.5447e+07	2.30129e+07	2.87933e+07	2.8859e+07	2.37506e+07	2.84339e+07	2.96674e+07	3.28214e+07	2.93199e+07	3.02167e+07	3.03072e+07	3.40887e+07	3.41755e+07	2.26715e+07	2.13294e+07	3.24673e+07	1.79729e+07	2.37628e+07	2.09043e+07	2.92013e+07	1.65958e+07	2.02759e+07	2.12558e+07	1.67519e+07	1.97111e+07	2.39945e+07	3.17614e+07	1.38862e+07	1.22854e+07	1.60857e+07	1.16958e+07	2.61599e+07	2.56004e+07	1.48711e+07	2.41804e+07	2.41951e+07	1.82621e+07	2.32424e+07	2.65871e+07	1.07888e+07	1.86496e+07	1.43194e+07	7.77494e+06	1.03026e+07	1.49611e+07	36	37	37	36	36	35	36	36	35	37	37	37	37	36	35	38	37	36	37	38	38	36	39	37	37	38	36	35	36	High	High	High	High	High	High	High	High	High	High	High	High	High	High	High	High	High	High	High	High	High	High	High	High	High	High	High	High	High	25.6795	25.7402	25.7953	25.6871	25.7738	25.7648	25.8092	25.9012	25.6111	0	181.591	61	36	431	893	99.3	5.48	349.56	36	regulation of biological process;response to stimulus;transport	cytoplasm;cytoskeleton;cytosol;extracellular;membrane;nucleus;organelle lumen	protein binding	Pf01145, Pf01505, Pf11978	9961	ENSG00000013364.18	16		Neutrophil degranulation		3	1	Met-loss+Acetyl [N-Term]
High	Q9NR99	47	MXRA5	Matrix-remodeling-associated protein 5 OS=Homo sapiens OX=9606 GN=MXRA5 PE=1 SV=3	1.177	1.296	1.084	1.225	1.39	1.047	1.111	0.794	1.142	0.0216444	0.027966	0.439748	0.0318891	0.00135952	0.0538052	0.081051	0.669642	0.114293	0.140451	0.243793	0.856323	0.23542	0.0125769	0.276044	0.376799	0.973412	0.52312	3.66908e+07	4.39849e+07	4.97451e+07	4.12646e+07	5.29208e+07	4.88677e+07	5.11874e+07	4.11199e+07	4.74775e+07	5.10019e+07	3.53891e+07	5.45804e+07	6.87931e+07	6.72412e+07	6.90364e+07	5.03944e+07	5.17192e+07	5.15289e+07	4.72734e+07	4.91467e+07	7.70032e+07	5.49e+07	3.7731e+07	5.12191e+07	2.74339e+07	4.14479e+07	4.20913e+07	3.60355e+07	4.26691e+07	2.26875e+07	3.71968e+07	4.18014e+07	3.88573e+07	3.49031e+07	3.50379e+07	3.96088e+07	2.82659e+07	3.15594e+07	4.30864e+07	3.53891e+07	2.62562e+07	3.69772e+07	4.2505e+07	3.5086e+07	4.57855e+07	4.58795e+07	3.22642e+07	4.02016e+07	4.00812e+07	4.28453e+07	4.35201e+07	3.31988e+07	1.82331e+07	1.50088e+07	1.73665e+07	1.44348e+07	1.7406e+07	1.96622e+07	44	48	48	47	48	47	49	47	48	46	47	44	47	48	47	48	48	44	48	48	40	49	48	38	46	48	47	47	46	High	High	High	High	High	High	High	High	High	High	High	High	High	High	High	High	High	High	High	High	High	High	High	High	High	High	High	High	High	26.4221	26.408	26.3853	26.6786	26.4534	26.4125	26.5025	26.2824	26.2938	0	196.646	24	47	567	2828	312	8.32	326.37	47	response to stimulus	extracellular	protein binding	Pf00047, Pf07679, Pf13855, Pf13895, Pf13927	25878	ENSG00000101825.7	X				0	1
High	P35579	81	MYH9	Myosin-9 OS=Homo sapiens OX=9606 GN=MYH9 PE=1 SV=4	0.96	0.97	1.078	0.842	0.673	0.674	0.758	0.817	0.722	0.651007	0.897206	0.467287	0.629364	0.450715	0.619925	0.913729	0.766986	0.576072	0.944374	0.983846	0.863537	0.922375	0.862705	0.979922	0.99922	0.98034	0.952955	1.44162e+08	1.49506e+08	1.34814e+08	1.72454e+08	1.25943e+08	1.6059e+08	1.44359e+08	1.29687e+08	1.57584e+08	1.5791e+08	1.63779e+08	1.24357e+08	1.11972e+08	1.36979e+08	9.08981e+07	9.71266e+07	1.17627e+08	8.03982e+07	1.13369e+08	1.01293e+08	1.07736e+08	1.10802e+08	1.12429e+08	1.07946e+08	1.24722e+08	1.27892e+08	1.03e+08	9.02085e+07	1.25217e+08	8.91413e+07	1.26433e+08	1.13286e+08	1.62393e+08	8.30639e+07	1.15142e+08	1.11705e+08	8.91473e+07	1.04749e+08	1.33402e+08	1.63779e+08	5.98225e+07	6.01866e+07	8.65884e+07	4.61967e+07	8.82437e+07	1.04346e+08	5.03404e+07	9.64098e+07	8.26091e+07	5.9945e+07	8.78344e+07	9.89242e+07	3.84267e+07	6.82342e+07	5.35863e+07	3.53229e+07	4.35729e+07	5.77006e+07	92	92	94	95	91	94	93	96	94	94	95	95	91	92	90	95	94	87	95	93	94	93	95	95	90	96	95	95	95	High	High	High	High	High	High	High	High	High	High	High	High	High	High	High	High	High	High	High	High	High	High	High	High	High	High	High	High	High	28.0692	28.1173	28.1829	28.0146	27.8619	27.8864	27.9406	28.0165	27.8963	0	580.831	48	81	1770	1960	226.4	5.6	2296.91	81	cell differentiation;cell organization and biogenesis;cellular component movement;metabolic process;regulation of biological process;response to stimulus;transport	cytoplasm;cytoskeleton;cytosol;extracellular;membrane;nucleus	catalytic activity;motor activity;nucleotide binding;protein binding;RNA binding;transporter activity	Pf00063, Pf01442, Pf01496, Pf01576, Pf01765, Pf02736, Pf03962, Pf04111, Pf04156, Pf05911, Pf06637, Pf07888, Pf09731, Pf11068, Pf11559, Pf12128, Pf13094	4627	ENSG00000100345.20	22	Tight junction; Salmonella infection; Regulation of actin cytoskeleton	RHO GTPases activate PAKs; EPHA-mediated growth cone collapse; RHO GTPases Activate ROCKs; Sema4D induced cell migration and growth-cone collapse; Regulation of actin dynamics for phagocytic cup formation; RHO GTPases activate CIT; RHO GTPases activate PKNs	Primary Focal Segmental Glomerulosclerosis FSGS; VEGFA-VEGFR2 Signaling Pathway	23	1
High	O14950	3	MYL12B; MYL12A	Myosin regulatory light chain 12B OS=Homo sapiens OX=9606 GN=MYL12B PE=1 SV=2	0.847	0.818	0.833	0.803	0.6	0.626	0.651	0.784	0.712	0.496512	0.132607	0.141542	0.414056	0.167603	0.367223	0.394584	0.624105	0.532378	0.902758	0.586722	0.531799	0.840654	0.577054	0.852545	0.896852	0.97226	0.949201	1.06625e+07	1.01863e+07	8.9706e+06	9.69786e+06	7.69384e+06	7.99504e+06	8.47785e+06	8.43435e+06	9.00186e+06	7.53708e+06	1.05028e+07	8.98271e+06	6.83673e+06	8.5776e+06	5.30716e+06	6.27469e+06	7.53549e+06	5.83294e+06	6.45037e+06	7.33082e+06	6.46853e+06	5.79365e+06	7.99429e+06	8.79488e+06	7.21191e+06	8.2981e+06	6.90277e+06	5.73949e+06	8.63682e+06	6.59309e+06	8.61429e+06	7.53809e+06	9.13211e+06	5.07436e+06	5.73241e+06	6.56015e+06	5.79779e+06	5.98374e+06	6.36733e+06	1.05028e+07	4.32118e+06	3.67484e+06	5.42214e+06	2.69723e+06	5.70083e+06	6.68464e+06	3.65223e+06	5.48545e+06	5.9786e+06	3.59915e+06	4.59272e+06	7.03403e+06	3.13081e+06	3.94556e+06	3.47686e+06	2.36723e+06	2.77231e+06	3.9799e+06	3	3	3	3	3	3	3	3	3	3	3	3	3	3	3	3	3	3	3	3	3	3	3	3	3	3	3	3	3	High	High	High	High	High	High	High	High	High	High	High	High	High	High	High	High	High	High	High	High	High	High	High	High	High	High	High	High	High	24.209	24.1685	24.2113	24.1794	23.993	24.0081	24.0097	24.1581	24.0463	0	70.21	52	7	259	172	19.8	4.84	329.66	7	regulation of biological process;response to stimulus	cytosol	metal ion binding;protein binding	Pf00036, Pf13202, Pf13405, Pf13833	103910; 10627	ENSG00000118680.12	18	Tight junction; Focal adhesion; Regulation of actin cytoskeleton; Leukocyte transendothelial migration; Platelet activation	RHO GTPases activate PAKs; EPHA-mediated growth cone collapse; RHO GTPases Activate ROCKs; Sema4D induced cell migration and growth-cone collapse; Smooth Muscle Contraction; RHO GTPases activate CIT; RHO GTPases activate PKNs	Human Thyroid Stimulating Hormone (TSH) signaling pathway	22	1
High	P60660	8	MYL6	Myosin light polypeptide 6 OS=Homo sapiens OX=9606 GN=MYL6 PE=1 SV=2	0.72	1.095	0.796	0.849	0.867	1.127	0.988	1.122	1.228	0.0323801	0.397847	0.0645108	0.668073	0.5301	0.0194988	0.240839	0.242445	0.0553778	0.188587	0.842032	0.335685	0.934365	0.904628	0.125388	0.739137	0.745107	0.340078	1.96765e+07	1.54236e+07	1.22876e+07	1.41899e+07	1.26115e+07	2.58869e+07	2.2237e+07	1.20292e+07	1.64551e+07	8.71568e+06	1.57331e+07	1.80465e+07	9.40185e+06	1.51273e+07	1.0397e+07	1.75975e+07	1.97164e+07	2.41865e+07	1.21521e+07	2.53393e+07	1.68629e+07	1.58434e+07	2.17076e+07	2.16485e+07	1.33326e+07	2.25702e+07	1.79486e+07	1.84473e+07	2.90365e+07	1.21668e+07	1.30433e+07	1.03254e+07	1.33621e+07	8.31771e+06	1.85608e+07	1.7207e+07	8.26893e+06	1.09381e+07	7.36301e+06	1.57331e+07	8.68136e+06	5.05363e+06	9.56238e+06	5.28402e+06	1.59881e+07	1.74902e+07	1.51441e+07	1.03343e+07	2.06653e+07	9.38267e+06	1.25593e+07	1.91002e+07	7.70646e+06	7.29411e+06	9.4568e+06	6.15526e+06	8.91049e+06	1.33802e+07	9	10	11	11	11	12	11	10	10	11	10	11	11	11	9	11	12	11	11	11	11	11	11	11	10	12	12	11	12	High	High	High	High	High	High	High	High	High	High	High	High	High	High	High	High	High	High	High	High	High	High	High	High	High	High	High	High	High	24.84	25.2411	24.9827	24.9561	25.0616	25.3103	25.031	25.2195	25.0962	0	51.573	63	8	220	151	16.9	4.65	339.61	8	cellular component movement	cytosol;membrane	catalytic activity;metal ion binding;motor activity;protein binding;structural molecule activity	Pf00036, Pf13405, Pf13499	4637	ENSG00000092841.18	12	Vascular smooth muscle contraction; Oxytocin signaling pathway	RHO GTPases activate PAKs; EPHA-mediated growth cone collapse; RHO GTPases Activate ROCKs; Sema4D induced cell migration and growth-cone collapse; Smooth Muscle Contraction; RHO GTPases activate CIT; RHO GTPases activate PKNs	Focal Adhesion	19	1	Met-loss+Acetyl [N-Term]
High	P24844	3	MYL9	Myosin regulatory light polypeptide 9 OS=Homo sapiens OX=9606 GN=MYL9 PE=1 SV=4	0.925	0.896	0.981	0.749	0.686	0.687	0.623	0.811	0.672	0.832848	0.656494	0.99557	0.281494	0.636455	0.697023	0.286804	0.740039	0.370901	0.987998	0.929384	0.998849	0.741317	0.933124	0.987866	0.793908	0.975477	0.863249	1.56078e+06	1.72286e+06	1.49324e+06	1.71097e+06	1.3143e+06	1.53629e+06	1.60558e+06	1.46248e+06	1.63059e+06	1.37149e+06	1.77384e+06	1.24857e+06	1.07598e+06	1.41327e+06	964726	1.03639e+06	1.3682e+06	869674	1.11574e+06	1.24541e+06	891292	904710	1.24706e+06	1.46152e+06	1.02917e+06	1.42245e+06	1.17362e+06	917686	1.32903e+06	965094	1.45698e+06	1.25478e+06	1.61115e+06	866831	1.10151e+06	1.24239e+06	1.00532e+06	1.08389e+06	1.15864e+06	1.77384e+06	600633	578356	893369	490298	941608	1.21372e+06	544537	948837	1.01569e+06	495923	717178	1.09727e+06	520275	563047	595999	402480	443265	612423	3	3	3	3	3	3	3	3	3	3	3	3	3	3	3	3	3	3	3	3	3	3	3	3	3	3	3	3	3	High	High	High	High	High	High	High	High	High	High	High	High	Peak Found	High	High	High	High	High	Peak Found	High	High	High	High	Peak Found	High	High	Peak Found	High	High	21.5791	21.5988	21.641	21.4618	21.3518	21.3939	21.279	21.5462	21.4239	0	53.605	52	7	151	172	19.8	4.92	140.1	7	regulation of biological process	cytosol	metal ion binding;structural molecule activity	Pf00036, Pf13202, Pf13405, Pf13833	10398	ENSG00000101335.9	20	Tight junction; Vascular smooth muscle contraction; cGMP-PKG signaling pathway; Oxytocin signaling pathway; Focal adhesion; Regulation of actin cytoskeleton; Leukocyte transendothelial migration; cAMP signaling pathway	RHO GTPases activate PAKs; EPHA-mediated growth cone collapse; RHO GTPases Activate ROCKs; RUNX1 regulates genes involved in megakaryocyte differentiation and platelet function; Sema4D induced cell migration and growth-cone collapse; Smooth Muscle Contraction; RHO GTPases activate CIT; RHO GTPases activate PKNs	Striated Muscle Contraction	30	1
High	Q15746	10	MYLK	Myosin light chain kinase, smooth muscle OS=Homo sapiens OX=9606 GN=MYLK PE=1 SV=4	0.938	1.015	0.943	0.821	0.712	0.688	0.708	0.792	0.705	0.712561	0.768569	0.67761	0.509326	0.719668	0.698535	0.657342	0.661442	0.503128	0.968071	0.963852	0.925752	0.9014	0.948746	0.987866	0.968194	0.973412	0.943585	5.3861e+06	3.56133e+06	4.05211e+06	4.2721e+06	3.5477e+06	4.72276e+06	4.81439e+06	3.67209e+06	4.51965e+06	3.58028e+06	4.3128e+06	4.04777e+06	3.48124e+06	4.12362e+06	3.07909e+06	2.97375e+06	3.97306e+06	2.98016e+06	3.37852e+06	3.20001e+06	3.19995e+06	2.8595e+06	3.35848e+06	3.7596e+06	3.7593e+06	3.45169e+06	3.5522e+06	3.02101e+06	3.86205e+06	3.33045e+06	3.01172e+06	3.40503e+06	4.02287e+06	2.33983e+06	3.3862e+06	3.72537e+06	2.5242e+06	3.00432e+06	3.02462e+06	4.3128e+06	1.9472e+06	1.87121e+06	2.60665e+06	1.56487e+06	2.70178e+06	3.52446e+06	1.86599e+06	2.87312e+06	2.60975e+06	1.78048e+06	2.26677e+06	2.95506e+06	1.33835e+06	2.05667e+06	1.44624e+06	1.21819e+06	1.45922e+06	1.77966e+06	10	9	9	8	9	9	9	8	8	8	10	10	10	10	10	10	10	10	10	9	8	8	8	8	8	8	8	9	8	High	High	High	High	High	High	High	High	High	High	High	High	High	High	Peak Found	High	High	High	High	High	High	High	High	High	High	High	High	High	High	23.0074	23.1178	23.0513	23.0067	22.8305	22.8537	22.8537	22.9564	22.9192	0	40.606	8	10	70	1914	210.6	6.15	34.42	10	cell organization and biogenesis;metabolic process;regulation of biological process;response to stimulus	cytoplasm;cytoskeleton;cytosol	catalytic activity;metal ion binding;nucleotide binding;protein binding	Pf00041, Pf00047, Pf00069, Pf07679, Pf07714, Pf08205, Pf13895, Pf13927	4638	ENSG00000065534.18	3	Vascular smooth muscle contraction; cGMP-PKG signaling pathway; Oxytocin signaling pathway; Focal adhesion; Regulation of actin cytoskeleton; Gastric acid secretion; Calcium signaling pathway; Platelet activation	RHO GTPases activate PAKs; Smooth Muscle Contraction	MicroRNAs in cardiomyocyte hypertrophy; Endothelin Pathways; Focal Adhesion; Association Between Physico-Chemical Features and Toxicity Associated Pathways; Regulation of Actin Cytoskeleton	19	1
High	Q9NZM1	2	MYOF	Myoferlin OS=Homo sapiens OX=9606 GN=MYOF PE=1 SV=1	0.631	0.858	0.746	0.887	0.676	0.548	0.635	0.771	0.807	0.023378	0.576206	0.0780214	0.946529	0.662277	0.101722	0.334272	0.571491	0.970123	0.148438	0.919752	0.375918	0.995568	0.940858	0.435687	0.838168	0.963055	0.999814	401187	434723	253111	275459	327097	369570	344075	391918	326428	382453	246054	333115	426784	393773	221026	249144	285393	246008	199854	240037	281882	309944	254341	305508	312933	383368	375421	278074	307225	248071	367633	212692	259389	215732	264980	266245	269405	216984	323097	246054	160247	229402	248915	112331	226358	253169	154035	169957	195760	156842	245698	223790	108755	171203	160629	128747	134317	141571	2	2	2	2	2	2	2	2	2	2	2	2	2	2	1	2	2	2	2	2	2	2	2	2	2	2	2	2	2	Peak Found	Peak Found	Peak Found	High	Peak Found	High	High	Peak Found	Peak Found	Peak Found	Peak Found	Peak Found	Peak Found	High	Peak Found	Peak Found	Peak Found	Peak Found	Peak Found	Peak Found	Peak Found	Peak Found	Peak Found	Peak Found	Peak Found	Peak Found	Peak Found	Peak Found	Peak Found	19.4027	19.5864	19.505	19.63	19.3468	19.327	19.416	19.4786	19.4673	0.001	5.825	2	2	4	2061	234.6	6.18	0	2	cell organization and biogenesis;regulation of biological process;response to stimulus	membrane;nucleus	protein binding	Pf00168, Pf08150, Pf08151, Pf08165	26509	ENSG00000138119.16	10			Aryl Hydrocarbon Receptor Pathway; Hepatitis C and Hepatocellular Carcinoma	2	1
High	P41227	1	NAA10	N-alpha-acetyltransferase 10 OS=Homo sapiens OX=9606 GN=NAA10 PE=1 SV=1																																																																																																																			Not Found	Not Found	Not Found	High	Not Found	Not Found	Not Found	Not Found	Not Found	Not Found	Not Found	Not Found	Not Found	Not Found	Not Found	Not Found	Not Found	Not Found	Not Found	Not Found	Not Found	Not Found	Not Found	Not Found	Not Found	Not Found	Not Found	Not Found	Not Found										0.009	2.979	6	1	1	235	26.4	5.64	0	1	cell organization and biogenesis;metabolic process;regulation of biological process	cytoplasm;cytosol;membrane;nucleus;ribosome	catalytic activity;protein binding	Pf00583, Pf08445, Pf13508, Pf13527, Pf13673	8260	ENSG00000102030.15	X				0	1
High	Q9GZZ1	2	NAA50	N-alpha-acetyltransferase 50 OS=Homo sapiens OX=9606 GN=NAA50 PE=1 SV=1	0.829	0.909	0.919	0.802	0.734	0.798	0.735	0.771	0.716	0.527377	0.782579	0.699994	0.575597	0.972313	0.664215	0.795596	0.572427	0.549869	0.906804	0.965586	0.930962	0.920504	0.999837	0.987236	0.99922	0.963055	0.952955	667057	669169	557972	611425	511912	589728	660276	625627	626280	552258	624359	602396	464254	544464	485160	478079	512043	534649	488521	552368	539756	455212	583212	562736	528580	446387	476267	400918	592435	412470	565897	468870	575756	337624	422832	510921	430057	416302	466548	624359	289786	249543	344170	246570	434355	454227	334764	415442	450480	300325	360854	513157	200323	289181	187034	163331	193653	272998	2	2	2	2	2	2	2	2	2	2	2	2	2	2	2	2	2	2	2	2	2	2	2	2	2	2	2	2	2	Peak Found	Peak Found	Peak Found	High	High	High	Peak Found	Peak Found	Peak Found	Peak Found	High	Peak Found	Peak Found	Peak Found	Peak Found	Peak Found	Peak Found	Peak Found	Peak Found	Peak Found	Peak Found	Peak Found	Peak Found	Peak Found	Peak Found	Peak Found	Peak Found	Peak Found	Peak Found	20.2256	20.3031	20.3017	20.2096	20.1373	20.1979	20.204	20.1906	20.1261	0.002	4.604	12	2	4	169	19.4	8.81	0	2	cell organization and biogenesis;metabolic process	cytoplasm;cytosol;nucleus	catalytic activity;protein binding	Pf00583, Pf13420, Pf13508, Pf13527, Pf13673	80218	ENSG00000121579.12	3			Metapathway biotransformation	1	1
High	Q13765	5	NACA	Nascent polypeptide-associated complex subunit alpha OS=Homo sapiens OX=9606 GN=NACA PE=1 SV=1	0.781	0.888	0.971	0.709	0.664	0.686	0.681	0.842	0.733	0.157785	0.401087	0.869451	0.0902881	0.409222	0.687296	0.529987	0.874974	0.624752	0.530295	0.842032	0.96633	0.428636	0.847597	0.987236	0.963138	0.98417	0.953783	6.66441e+06	6.29706e+06	4.88397e+06	6.50085e+06	4.66352e+06	6.30554e+06	5.96082e+06	5.40457e+06	6.99471e+06	5.68264e+06	6.44398e+06	4.20789e+06	4.49318e+06	5.45839e+06	3.65007e+06	4.25516e+06	5.26739e+06	4.40022e+06	4.80045e+06	4.46754e+06	4.77208e+06	4.01837e+06	5.0108e+06	5.82737e+06	5.05916e+06	4.41897e+06	5.09785e+06	3.78909e+06	4.99611e+06	4.12089e+06	5.32525e+06	4.10405e+06	6.12161e+06	3.07576e+06	4.52104e+06	4.61248e+06	3.71512e+06	4.64955e+06	4.8007e+06	6.44398e+06	2.02423e+06	2.41514e+06	3.4504e+06	1.85506e+06	3.86599e+06	4.67264e+06	2.75515e+06	4.08234e+06	3.64347e+06	2.65523e+06	3.18543e+06	4.40891e+06	2.07444e+06	2.76782e+06	1.85153e+06	1.74825e+06	1.83022e+06	2.30224e+06	5	5	5	5	5	5	5	5	5	5	5	5	5	5	5	5	5	5	5	5	5	5	5	5	5	5	5	5	5	High	High	High	High	High	High	High	High	High	High	High	High	High	High	High	High	High	High	High	High	High	High	High	High	High	High	High	High	High	23.4377	23.5684	23.6233	23.3872	23.3556	23.3839	23.4234	23.4598	23.4519	0	24.737	33	5	83	215	23.4	4.56	188.14	5	metabolic process;regulation of biological process;transport	cytoplasm;nucleus	DNA binding;protein binding	Pf01849	4666	ENSG00000196531.10	12				0	1
High	Q9H009	1	NACA2	Nascent polypeptide-associated complex subunit alpha-2 OS=Homo sapiens OX=9606 GN=NACA2 PE=1 SV=1	0.868	0.919	0.965	0.712	0.621	0.64	0.69	0.791	0.667	0.712086	0.775026	0.884181	0.152124	0.27091	0.436049	0.571754	0.653935	0.35199	0.968071	0.964695	0.970865	0.553711	0.738352	0.901283	0.963138	0.973412	0.852034	1.90566e+06	1.60396e+06	1.4101e+06	1.86865e+06	1.37325e+06	1.70716e+06	1.63808e+06	1.51111e+06	1.98703e+06	1.45073e+06	1.653e+06	1.09495e+06	1.1914e+06	1.45599e+06	1.01195e+06	1.06767e+06	1.16421e+06	1.07769e+06	1.16306e+06	1.10548e+06	1.29478e+06	1.01965e+06	1.3356e+06	1.55815e+06	1.45685e+06	1.17269e+06	1.30808e+06	998591	1.23343e+06	1178353	1.35642e+06	1.18492e+06	1.75964e+06	905706	1.22403e+06	1267542	1.03874e+06	1.32082e+06	1.22557e+06	1.653e+06	526731	640396	920374	514296	970027	1032756	674782	989079	901564	720427	808294	1.17517e+06	554671	797026	491351	448592	482344	568371	1	1	1	1	1	1	1	1	1	1	1	1	1	1	1	1	1	1	1	1	1	1	1	1	1	1	1	1	1	Peak Found	Peak Found	Peak Found	Peak Found	Peak Found	High	Peak Found	Peak Found	Peak Found	Peak Found	Peak Found	Peak Found	High	Peak Found	High	Peak Found	High	Peak Found	Peak Found	Peak Found	Peak Found	High	Peak Found	Peak Found	Peak Found	Peak Found	High	Peak Found	Peak Found	21.5908	21.6913	21.6977	21.4872	21.4252	21.4444	21.5371	21.612	21.5077	0.002	5.053	7	1	6	215	23.2	4.73	12.49	1	transport	cytoplasm;nucleus		Pf01849	342538	ENSG00000253506.2	17				0	1
High	O15069	1	NACAD	NAC-alpha domain-containing protein 1 OS=Homo sapiens OX=9606 GN=NACAD PE=1 SV=3	1.017	1.344	1.406	0.973	0.85	1.047	1.011	0.978	0.876	0.345606	0.0143706	0.00771375	0.553347	0.488048	0.0535502	0.197359	0.593485	0.733052	0.782207	0.155961	0.0654972	0.911842	0.882463	0.276044	0.660761	0.96598	0.978217	320803	576180	445620	544643	351328	582776	673697	495862	656956	556563	590975	355458	396611	492112	295478	402091	452086	460298	440324	456400	388602	393538	486609	495819	361215	356495	356095	332510	426206	198366	487259	374460	512870	231713	417848	521306	340857	436694	470185	590975	170995	213184	311077	150170	365317	401040	288210	374455	372214	216222	311964	428158	176502	197617	149369	122119	160610	196398	1	1	1	1	1	1	1	1	1	1	1	1	1	1	1	1	1	1	1	1	1	1	1	1	1	1	1	1	1	High	Peak Found	High	Peak Found	High	High	High	High	Peak Found	Peak Found	High	Peak Found	Peak Found	Peak Found	Peak Found	Peak Found	Peak Found	High	High	Peak Found	Peak Found	Peak Found	Peak Found	Peak Found	High	High	High	Peak Found	High	19.7398	19.9498	19.9614	19.6567	19.6663	19.7575	19.6514	19.5936	19.5842	0.002	4.596	1	1	14	1562	161	4.23	11.84	1	transport	cytoplasm;nucleus		Pf01849	23148	ENSG00000136274.8	7				0	1
High	Q13564	4	NAE1	NEDD8-activating enzyme E1 regulatory subunit OS=Homo sapiens OX=9606 GN=NAE1 PE=1 SV=1	0.922	0.95	1.033	0.848	0.682	0.652	0.779	0.863	0.786	0.84309	0.974533	0.661026	0.853658	0.619505	0.494324	0.982497	0.966265	0.871404	0.987998	0.994428	0.91833	0.983727	0.921374	0.934389	0.99922	0.998679	0.992004	1.29984e+06	1.12919e+06	1.00099e+06	1.50539e+06	1.06897e+06	1.17306e+06	1.00558e+06	1.13487e+06	1.19657e+06	1.17389e+06	1.29476e+06	958943	688028	1.17231e+06	806480	918502	841500	666331	837405	686911	1.10579e+06	677977	741962	1.20791e+06	883605	809053	863571	803291	1.15515e+06	803743	954924	841146	1.41757e+06	705027	841080	778118	780111	795387	991704	1.29476e+06	461305	369825	741050	409873	834498	746485	417215	712136	560206	615274	537443	652839	429994	483412	338989	296152	388009	532300	4	4	4	4	4	4	3	4	4	4	4	4	3	4	4	4	4	4	4	3	4	3	3	4	3	3	4	3	4	High	Peak Found	Peak Found	High	High	High	High	High	Peak Found	High	High	Peak Found	Peak Found	High	Peak Found	Peak Found	Peak Found	Peak Found	Peak Found	High	Peak Found	Peak Found	High	Peak Found	Peak Found	Peak Found	Peak Found	Peak Found	Peak Found	21.1209	21.162	21.1995	21.0496	20.9693	20.8564	20.8976	20.9986	20.9847	0	14.553	10	4	17	534	60.2	5.4	3.59	4	cell death;metabolic process;regulation of biological process;response to stimulus	cytoplasm;cytosol;membrane	catalytic activity;protein binding	Pf00899	8883	ENSG00000159593.14	16	Alzheimer's disease	Neddylation	Alzheimers Disease	5	1
High	Q9UJ70	8	NAGK	N-acetyl-D-glucosamine kinase OS=Homo sapiens OX=9606 GN=NAGK PE=1 SV=4	0.924	1.07	1.117	0.972	0.796	0.744	0.866	0.878	0.81	0.837631	0.454701	0.304686	0.450066	0.629276	0.959408	0.590352	0.970855	0.981668	0.987998	0.881218	0.738129	0.866644	0.926795	0.996052	0.963138	0.998679	0.999814	2.84599e+06	2.94594e+06	2.69481e+06	2.89896e+06	2.4773e+06	3.05572e+06	3.30311e+06	2.85572e+06	3.1145e+06	3.30954e+06	3.20731e+06	2.83719e+06	2.66736e+06	2.79577e+06	2.2196e+06	2.40666e+06	2.43038e+06	2.0874e+06	2.34697e+06	2.22083e+06	2.71478e+06	2.49354e+06	2.34888e+06	2.08172e+06	2.5362e+06	2.78355e+06	2.35669e+06	2.07658e+06	2.64231e+06	1.7598e+06	2.4913e+06	2.26448e+06	2.72984e+06	1.63386e+06	2.19094e+06	2.55594e+06	1.96303e+06	2.07028e+06	2.7959e+06	3.20731e+06	1.36484e+06	1.43374e+06	1.76728e+06	1.12806e+06	2.18655e+06	2.15596e+06	1.307e+06	1.99588e+06	1.81118e+06	1.51053e+06	1.97667e+06	2.06673e+06	741054	1.38753e+06	1.16629e+06	808202	1.00304e+06	1.21759e+06	8	8	8	8	8	8	8	8	8	8	8	8	8	8	8	8	8	8	8	8	8	8	8	8	8	8	8	8	8	High	High	High	High	High	High	High	High	High	High	High	High	High	High	High	High	High	High	Peak Found	High	Peak Found	High	High	High	High	High	High	High	Peak Found	22.4145	22.5048	22.5411	22.4403	22.3382	22.2867	22.3616	22.373	22.3245	0	28.154	27	8	66	344	37.4	6.24	19.07	8	metabolic process	cytosol	catalytic activity;nucleotide binding;protein binding	Pf01869	55577	ENSG00000124357.12	2	Amino sugar and nucleotide sugar metabolism; Metabolic pathways	Synthesis of UDP-N-acetyl-glucosamine		8	1	Met-loss+Acetyl [N-Term]
High	P54802	15	NAGLU	Alpha-N-acetylglucosaminidase OS=Homo sapiens OX=9606 GN=NAGLU PE=1 SV=2	0.972	1.153	1.055	1.384	0.913	0.772	0.787	0.81	0.903	0.512244	0.209179	0.58908	0.00269716	0.362392	0.803097	0.942962	0.734999	0.629235	0.90373	0.704054	0.900271	0.0378084	0.815123	0.994908	0.99922	0.975477	0.956274	5.99465e+06	5.52033e+06	5.52695e+06	4.8879e+06	6.46931e+06	6.17754e+06	6.40922e+06	6.84436e+06	6.63205e+06	7.09129e+06	4.79043e+06	7.36862e+06	9.22403e+06	7.71028e+06	5.53499e+06	4.86537e+06	4.94819e+06	4.09318e+06	4.72514e+06	4.29484e+06	4.4634e+06	5.01968e+06	3.46457e+06	3.82343e+06	4.97887e+06	5.54488e+06	5.85276e+06	5.03028e+06	4.70872e+06	3.70674e+06	4.66839e+06	4.64436e+06	4.60275e+06	4.26674e+06	4.42927e+06	4.95945e+06	4.70483e+06	4.40848e+06	5.99073e+06	4.79043e+06	3.54472e+06	4.95804e+06	4.87388e+06	2.81302e+06	4.42039e+06	4.38949e+06	2.5629e+06	4.0183e+06	3.50262e+06	2.48347e+06	3.97918e+06	3.04841e+06	1.36107e+06	2.72389e+06	2.32327e+06	2.00714e+06	2.42975e+06	2.16981e+06	14	14	14	15	15	14	15	15	15	15	15	14	15	15	14	14	14	13	15	15	14	14	14	14	15	14	14	15	14	High	High	High	High	High	High	High	High	High	High	High	High	High	High	High	High	High	High	High	High	High	High	High	High	High	High	High	High	High	23.4272	23.5359	23.5621	23.6825	23.3512	23.2603	23.2843	23.3553	23.3622	0	74.397	30	15	133	743	82.2	6.65	83.73	15	cell organization and biogenesis;metabolic process;response to stimulus	organelle lumen;vacuole	catalytic activity	Pf05089, Pf12971, Pf12972	4669	ENSG00000108784.9	17	Lysosome; Glycosaminoglycan degradation; Metabolic pathways	MPS IIIB - Sanfilippo syndrome B; HS-GAG degradation		13	1
High	P43490	15	NAMPT	Nicotinamide phosphoribosyltransferase OS=Homo sapiens OX=9606 GN=NAMPT PE=1 SV=1	0.998	0.974	1.056	0.92	0.738	0.699	0.767	1.001	0.766	0.41943	0.919053	0.58299	0.89105	0.803301	0.769662	0.958476	0.520206	0.779935	0.850381	0.98532	0.899733	0.987907	0.966327	0.994908	0.99922	0.935867	0.982507	1.26448e+07	1.20661e+07	1.22637e+07	1.32931e+07	1.14401e+07	1.25088e+07	1.28229e+07	1.10977e+07	1.33691e+07	1.2449e+07	1.24591e+07	1.18064e+07	1.08951e+07	1.11056e+07	8.70859e+06	9.07305e+06	9.22378e+06	7.70653e+06	9.10639e+06	9.08227e+06	1.07067e+07	8.88101e+06	9.24054e+06	1.04116e+07	1.21642e+07	1.44052e+07	1.01758e+07	8.06147e+06	1.09617e+07	7.81884e+06	1.02039e+07	1.03053e+07	1.25176e+07	7.54516e+06	8.96878e+06	9.92235e+06	7628582	8.88676e+06	1.05169e+07	1.24591e+07	5.67954e+06	5.85627e+06	7.02016e+06	4.42593e+06	8.24326e+06	8.18231e+06	4.82536e+06	7.74415e+06	7.40698e+06	5.95732e+06	7.04012e+06	8.13058e+06	3.70635e+06	6.65491e+06	6.03569e+06	3.48968e+06	3.89389e+06	5.0512e+06	15	14	15	15	14	15	14	15	15	15	14	15	15	15	16	15	14	14	15	15	15	15	15	15	15	15	15	15	15	High	High	High	High	High	High	High	High	High	High	High	High	High	High	High	High	High	High	High	High	High	High	High	High	High	High	High	High	High	24.5531	24.5674	24.5645	24.4836	24.3528	24.3534	24.364	24.5472	24.4252	0	82.119	45	15	172	491	55.5	7.15	106.36	15	cell communication;metabolic process;regulation of biological process;response to stimulus	cytoplasm;cytosol;extracellular;nucleus	catalytic activity;protein binding	Pf04095	10135	ENSG00000105835.11	7	NOD-like receptor signaling pathway; Nicotinate and nicotinamide metabolism; Metabolic pathways	BMAL1:CLOCK,NPAS2 activates circadian gene expression; Nicotinamide salvaging	Adipogenesis; NAD metabolism, sirtuins and aging; NAD+ metabolism; NAD+ biosynthetic pathways	14	1
High	Q9NR45	5	NANS	Sialic acid synthase OS=Homo sapiens OX=9606 GN=NANS PE=1 SV=2	0.871	0.855	0.909	0.808	0.648	0.641	0.652	0.846	0.692	0.708682	0.315258	0.469841	0.466916	0.361694	0.43962	0.399323	0.894267	0.447697	0.968071	0.793972	0.863537	0.876923	0.814728	0.903676	0.90021	0.992416	0.928616	3.89231e+06	4.15229e+06	3.31639e+06	4.1683e+06	3.27294e+06	3.63391e+06	3.66241e+06	3.26019e+06	3.91464e+06	3.3476e+06	3.8594e+06	3.34525e+06	2.815e+06	3.30261e+06	2.57254e+06	2.54598e+06	2.91185e+06	2.24134e+06	2.64165e+06	2.77164e+06	2.46975e+06	2.53148e+06	2.86799e+06	3.43814e+06	3.49299e+06	3.47572e+06	2.6286e+06	2.23319e+06	3.10415e+06	2.40678e+06	3511475	2.78679e+06	3.92514e+06	2.15862e+06	2.6055e+06	2.83397e+06	2.24106e+06	2.60215e+06	2.82805e+06	3.8594e+06	1.60925e+06	1.5131e+06	2.08767e+06	1.30743e+06	2.31313e+06	2.58307e+06	1.40339e+06	2.24648e+06	2.26039e+06	1.37419e+06	2.00674e+06	2.52349e+06	1223914	1.91098e+06	1.45631e+06	901450	1.07869e+06	1.43041e+06	5	5	5	5	5	5	5	5	5	5	5	5	5	5	5	5	5	5	5	5	5	5	5	5	5	5	5	5	5	High	High	High	High	High	High	High	High	High	High	High	High	High	High	High	High	High	High	High	High	High	High	High	High	High	High	Peak Found	High	High	22.8067	22.8678	22.9097	22.804	22.6524	22.6675	22.6434	22.8377	22.6647	0	23.863	23	5	49	359	40.3	6.74	31.03	5	metabolic process	cytoplasm;cytosol	catalytic activity	Pf03102, Pf08666	54187	ENSG00000095380.10	9	Amino sugar and nucleotide sugar metabolism; Metabolic pathways	Sialic acid metabolism		8	1
High	P55209	6	NAP1L1	Nucleosome assembly protein 1-like 1 OS=Homo sapiens OX=9606 GN=NAP1L1 PE=1 SV=1	0.896	0.867	1.029	0.783	0.77	0.645	0.688	0.681	0.667	0.86915	0.301443	0.742769	0.318079	0.984491	0.461939	0.561111	0.253938	0.352555	0.991755	0.784554	0.939482	0.771099	0.999837	0.914778	0.963138	0.767371	0.852523	1.28024e+07	1.063e+07	1.05594e+07	1.14545e+07	8.65889e+06	1.1369e+07	9.21852e+06	9.54704e+06	1.16578e+07	1.12923e+07	9.79969e+06	7.44799e+06	8.85631e+06	9.32944e+06	7.80892e+06	8.54365e+06	8.75996e+06	7.19923e+06	8.12852e+06	7.22952e+06	7.19166e+06	7.62413e+06	7.39944e+06	7.70219e+06	8.79618e+06	7.04599e+06	8.5072e+06	7.06655e+06	7.12384e+06	7.91624e+06	8.98947e+06	8.87316e+06	1.07863e+07	5.71085e+06	8.1515e+06	7.13328e+06	6.56266e+06	7.74917e+06	9.53973e+06	9.79969e+06	3.5829e+06	4.76039e+06	5.89739e+06	3.96869e+06	7.76227e+06	7.77086e+06	4.50772e+06	6.91256e+06	5.89598e+06	4.0015e+06	6.04377e+06	6.51063e+06	2.74184e+06	4812306	2.95223e+06	2.91745e+06	3.41331e+06	3.28271e+06	7	6	7	6	5	7	4	7	7	6	6	6	5	5	5	7	6	5	6	7	5	6	6	7	6	6	6	7	6	High	High	High	High	High	High	High	High	High	High	High	High	High	High	High	High	High	High	High	High	High	High	High	High	High	High	High	High	High	24.4057	24.3384	24.4525	24.2907	24.2685	24.1715	24.1844	24.2072	24.1634	0	40.822	25	7	161	391	45.3	4.46	202.76	7	cell organization and biogenesis;metabolic process;regulation of biological process	membrane;nucleus	protein binding;RNA binding	Pf00956	4673	ENSG00000187109.13	12				0	1
High	Q99733	9	NAP1L4	Nucleosome assembly protein 1-like 4 OS=Homo sapiens OX=9606 GN=NAP1L4 PE=1 SV=1	0.939	0.978	1.024	0.845	0.72	0.705	0.686	0.684	0.659	0.688688	0.974289	0.77355	0.698287	0.814825	0.803103	0.553373	0.263862	0.325761	0.962532	0.994428	0.946373	0.945058	0.967283	0.994908	0.963138	0.78027	0.826905	4.43786e+06	3.30304e+06	3.14472e+06	4.25922e+06	2.98924e+06	4.65022e+06	4.38061e+06	3.71809e+06	5.06864e+06	4.45884e+06	3.53199e+06	2.76366e+06	3.31035e+06	3.63712e+06	2.76871e+06	2.90943e+06	3.27933e+06	3.07004e+06	3.18249e+06	2.7095e+06	2.19254e+06	2.71167e+06	2.88033e+06	3.33466e+06	3.22331e+06	2.62108e+06	3.06025e+06	2.47887e+06	2.55648e+06	2.74411e+06	2.79329e+06	2.64254e+06	4.01075e+06	1.97151e+06	3.33419e+06	3.38971e+06	2.55582e+06	3.36924e+06	3.76683e+06	3.53199e+06	1.32947e+06	1.77936e+06	2.29912e+06	1.40713e+06	2.64334e+06	2.90905e+06	1.92227e+06	2.70641e+06	2.20972e+06	1.21995e+06	2.14958e+06	2.53435e+06	1.18708e+06	1.76344e+06	1.09822e+06	1.04948e+06	1.19735e+06	1.17804e+06	7	6	6	7	6	8	8	7	9	8	7	7	7	7	8	7	8	8	8	8	5	7	8	9	8	7	7	7	7	High	High	High	High	High	High	High	High	High	High	High	Peak Found	High	Peak Found	Peak Found	High	High	High	High	High	High	High	High	Peak Found	High	High	Peak Found	High	Peak Found	22.7334	22.9688	22.9825	22.7673	22.6839	22.7179	22.6409	22.7496	22.6063	0	39.886	41	10	82	375	42.8	4.69	41.51	10	cell organization and biogenesis	cytoplasm;nucleus	protein binding;RNA binding	Pf00956	4676	ENSG00000273562.4; ENSG00000205531.12	11; CHR_HSCHR11_1_CTG7				0	1
High	P54920	9	NAPA	Alpha-soluble NSF attachment protein OS=Homo sapiens OX=9606 GN=NAPA PE=1 SV=3	0.907	0.987	0.942	0.869	0.682	0.672	0.701	0.824	0.758	0.973325	0.895885	0.674372	0.891471	0.581092	0.608351	0.626336	0.795165	0.741578	0.998963	0.983846	0.925752	0.987907	0.921374	0.972292	0.966407	0.982919	0.978217	3.16659e+06	3.51582e+06	2.86744e+06	3.15952e+06	3.0854e+06	3.39142e+06	3.27377e+06	3.14111e+06	3.17393e+06	3.17064e+06	3.09371e+06	2.97948e+06	2.7912e+06	2.97683e+06	2.34859e+06	1.97572e+06	2.10687e+06	2.31412e+06	2.33356e+06	2.36198e+06	1.85635e+06	2.08847e+06	2.38875e+06	2.47786e+06	2.51208e+06	2.95661e+06	2.4456e+06	1.88563e+06	3.21597e+06	1.95804e+06	2.97323e+06	2.40954e+06	2.97521e+06	2.03493e+06	2.43163e+06	2.53324e+06	2.15921e+06	2.10979e+06	2.67856e+06	3.09371e+06	1.4333e+06	1.50031e+06	1.88174e+06	1.19361e+06	1.79502e+06	1.86898e+06	1.44896e+06	1.98447e+06	1.9263e+06	1.03289e+06	1.65557e+06	2.10181e+06	882073	1.37433e+06	1.2388e+06	838692	910807	1.48194e+06	8	8	8	8	8	8	7	7	8	8	8	8	8	7	7	7	7	9	8	8	6	7	7	7	7	8	7	7	8	High	High	High	High	High	High	High	High	High	High	High	High	High	High	Peak Found	High	High	High	High	High	High	High	High	High	High	High	High	Peak Found	High	22.6146	22.6563	22.6336	22.59	22.3761	22.435	22.3712	22.4797	22.4632	0	37.331	42	9	110	295	33.2	5.36	83.59	9	cell communication;cell differentiation;cell organization and biogenesis;regulation of biological process;transport	cytosol;membrane	protein binding	Pf14938	8775	ENSG00000105402.7	19	Synaptic vesicle cycle	COPI-dependent Golgi-to-ER retrograde traffic; Intra-Golgi traffic; COPII (Coat Protein 2) Mediated Vesicle Transport; COPI-mediated anterograde transport; Retrograde transport at the Trans-Golgi-Network; Golgi Associated Vesicle Biogenesis	Synaptic Vesicle Pathway	19	1
High	O43776	14	NARS	Asparagine--tRNA ligase, cytoplasmic OS=Homo sapiens OX=9606 GN=NARS1 PE=1 SV=1	0.905	0.988	1.071	0.821	0.769	0.741	0.838	0.856	0.752	0.934993	0.986908	0.503628	0.509232	0.977416	0.977467	0.707869	0.935215	0.712902	0.99827	0.997597	0.868855	0.9014	0.999837	0.997794	0.985053	0.998315	0.978044	7.34815e+06	8.15206e+06	7.11898e+06	8.10889e+06	6.51068e+06	7.65756e+06	7.84176e+06	6.8525e+06	8.14053e+06	8.73884e+06	8.11224e+06	5.13086e+06	5.95236e+06	6.92344e+06	5.49458e+06	5.6207e+06	5.99754e+06	5.17183e+06	5.62397e+06	5.78043e+06	6.50602e+06	5.65279e+06	6.19502e+06	5.83796e+06	6.96904e+06	7.2595e+06	5.73277e+06	4.96588e+06	5.80393e+06	4.54367e+06	6.89397e+06	5.98215e+06	7.63583e+06	4.29403e+06	5.49043e+06	6.06795e+06	4.71042e+06	5.41119e+06	7.38257e+06	8.11224e+06	2.46823e+06	3.19947e+06	4.3765e+06	2.79248e+06	5.10664e+06	5.32035e+06	3.23828e+06	4.78267e+06	4.71419e+06	3.62001e+06	4.48105e+06	5.45089e+06	2.0782e+06	3.81269e+06	3.04169e+06	1.96599e+06	2.39864e+06	2.67449e+06	11	14	14	14	12	12	13	11	13	15	13	9	11	14	12	11	11	11	11	12	11	11	13	12	14	13	12	12	10	High	High	High	High	High	High	High	High	High	High	High	High	High	High	High	High	High	High	High	High	High	High	High	Peak Found	High	High	High	High	High	23.8248	23.8762	23.9207	23.7068	23.6715	23.6718	23.7322	23.8102	23.6835	0	58.264	34	14	132	548	62.9	6.25	88.84	14	metabolic process	cytoplasm;cytosol;mitochondrion	catalytic activity;nucleotide binding	Pf00152, Pf01336	4677	ENSG00000134440.11	18	Aminoacyl-tRNA biosynthesis	Cytosolic tRNA aminoacylation	Photodynamic therapy-induced unfolded protein response	6	1
High	P49321	17	NASP	Nuclear autoantigenic sperm protein OS=Homo sapiens OX=9606 GN=NASP PE=1 SV=2	1.034	1.202	1.174	0.945	0.899	0.762	0.859	1.02	1.026	0.260753	0.111419	0.147141	0.747434	0.410012	0.858311	0.621333	0.467014	0.27948	0.68856	0.553554	0.540918	0.963441	0.848488	0.994908	0.966407	0.908867	0.789674	8.08715e+06	7.71668e+06	8.20896e+06	9.15387e+06	7.19927e+06	1.16422e+07	1.00523e+07	7.84442e+06	1.03221e+07	9.41983e+06	8.91194e+06	7.08765e+06	6.48367e+06	7.48595e+06	4.39137e+06	7.72097e+06	8.9918e+06	5.1357e+06	6.61378e+06	6.59733e+06	6.69279e+06	7.5533e+06	6.71924e+06	6.90636e+06	7.95941e+06	7.69721e+06	6.98532e+06	6.99375e+06	8.4621e+06	5.00062e+06	6.52578e+06	6.89808e+06	8.61986e+06	4.74817e+06	8.34743e+06	7.77847e+06	5.39227e+06	6.8613e+06	7.95788e+06	8.91194e+06	3.40955e+06	3.48506e+06	4.73207e+06	2.23181e+06	7.01483e+06	7.97652e+06	3.21566e+06	5.62441e+06	5.38041e+06	3.72393e+06	5.98762e+06	5.91213e+06	2.45854e+06	4.35451e+06	3.22509e+06	2.39554e+06	3.37815e+06	3.89939e+06	16	18	18	17	16	17	16	16	17	17	16	14	16	16	14	17	15	13	17	16	14	18	15	15	17	16	16	16	17	High	High	High	High	High	High	High	High	High	High	High	High	High	High	High	High	High	High	High	High	High	High	High	High	High	High	High	High	High	23.9413	24.0976	24.0459	23.8372	23.897	23.7893	23.8013	23.8948	23.8282	0	86.501	38	17	195	788	85.2	4.3	188.04	17	cell organization and biogenesis;cell proliferation;metabolic process;response to stimulus;transport	cytoplasm;nucleus	protein binding	Pf00515, Pf10516, Pf13414, Pf13424	4678	ENSG00000132780.16	1				0	1	Met-loss+Acetyl [N-Term]
Medium	P0DPF3	1	NBPF9	Neuroblastoma breakpoint family member 9 OS=Homo sapiens OX=9606 GN=NBPF9 PE=2 SV=1																																																																																																																			Not Found	Not Found	Not Found	Not Found	Not Found	Not Found	Not Found	Not Found	Not Found	Not Found	Not Found	Not Found	Not Found	Not Found	Not Found	Not Found	Not Found	Not Found	Not Found	Not Found	Not Found	High	Not Found	Not Found	Not Found	Not Found	Not Found	Not Found	Not Found										0.041	2.123	1	1	1	1111	127.7	4.77	0	1											0	1
High	Q15021	4	NCAPD2	Condensin complex subunit 1 OS=Homo sapiens OX=9606 GN=NCAPD2 PE=1 SV=3	0.817	0.617	0.743	0.649	0.531	0.646	0.562	0.712	0.625	0.500351	0.00555947	0.0625694	0.0829296	0.0923786	0.466085	0.117536	0.351181	0.217697	0.903324	0.074925	0.329329	0.409393	0.392692	0.915256	0.492168	0.866085	0.712205	850728	306014	527655	629451	424885	436220	433964	321416	489869	237751	578288	308416	353519	465537	122350	217107	354761	200602	398821	398495	454118	130925	302878	296524	510055	339097	406049	245677	491396	526041	258788	443394	592730	280227	312767	335801	220942	325627	200852	578288	148365	190021	294279	62181.4	197251	314704	125605	339160	324990	252675	103787	266497	105557	279046	142080	139250	118668	226438	4	3	4	4	4	4	4	4	4	3	4	3	4	4	2	3	4	2	4	4	4	2	3	3	4	4	4	4	4	Peak Found	Peak Found	High	High	Peak Found	Peak Found	Peak Found	Peak Found	High	Peak Found	High	Peak Found	Peak Found	Peak Found	High	Peak Found	Peak Found	Peak Found	Peak Found	High	Peak Found	Peak Found	High	Peak Found	Peak Found	Peak Found	Peak Found	Peak Found	Peak Found	19.9852	19.8487	19.9317	19.7203	19.4723	19.7935	19.6331	19.696	19.8054	0	14.943	4	4	10	1401	157.1	6.61	5.64	4	cell division;cell organization and biogenesis;metabolic process	chromosome;cytoplasm;cytosol;membrane;nucleus	protein binding	Pf12717, Pf12922	9918	ENSG00000010292.12	12		Condensation of Prometaphase Chromosomes		5	1
High	Q15003	2	NCAPH	Condensin complex subunit 2 OS=Homo sapiens OX=9606 GN=NCAPH PE=1 SV=3	0.993	0.764	0.876	0.59	0.607	0.577	0.437	0.874	0.01	0.522455	0.314068	0.622121	0.0468243	0.425575	0.175925	0.00539215	0.988011	1e-17	0.906804	0.793972	0.911668	0.307162	0.862705	0.624334	0.045553	0.998679	2.86341e-16	257640	179705	214426	212945	213651	177792		152015	229338	155009	175757			126844		121829	139803		152428	101108	99053.8	68409.1	127908	188468	187663					159310	151971	180184	200523	140910	127476		104496	152446	130952	175757			80181.7		110687	124017		129626	82458.1	55114.4	54229	112544	67091.2	102668					1	1	1	1	1	1		1	1	1	1			1		1	1		1	1	1	1	1	1	1					High	Peak Found	High	Peak Found	High	High	Not Found	Peak Found	Peak Found	Peak Found	Peak Found	Not Found	Not Found	Peak Found	Not Found	Peak Found	Peak Found	Not Found	Peak Found	Peak Found	Peak Found	Peak Found	Peak Found	Peak Found	Peak Found	Not Found	Not Found	Not Found	Not Found	18.71	18.534	18.5765	18.3837	18.3991	18.3723	18.2614	18.6213		0.001	7.764	3	2	6	741	82.5	5.06	0	2	cell division;cell organization and biogenesis;metabolic process;regulation of biological process	chromosome;cytoplasm;cytosol;membrane;nucleus	enzyme regulator activity;protein binding	Pf05786	23397	ENSG00000121152.9	2		Condensation of Prometaphase Chromosomes		5	1
High	Q09161	2	NCBP1	Nuclear cap-binding protein subunit 1 OS=Homo sapiens OX=9606 GN=NCBP1 PE=1 SV=1	0.897	0.958	1.008	0.853	0.585	0.683	0.693	2.209	0.557	0.977586	0.874189	0.758565	0.860119	0.229365	0.67199	0.587196	1.72126e-05	0.0766516	0.998963	0.983846	0.944295	0.983727	0.682875	0.987236	0.963138	0.000280661	0.422484	594365	507447	503292	552951	487112	642624	489290	457130	584917	559665	530430	468962	494655	526430	319437	326703	315407	137291	190929	236776	829337	397933	301562	1.78623e+06	2.02055e+06	2.31085e+06	242253	228452	412827	367521	429134	422922	520694	321268	460758	378612	314232	388808	472806	530430	225597	265884	332770	162346	296824	279794	85963.1	162367	193101	461450	315448	265339	635864	1.10542e+06	968236	83078.1	110348	190233	2	2	2	2	2	2	2	2	2	2	2	2	2	2	2	2	2	1	1	1	2	2	2	2	2	2	2	2	2	Peak Found	High	High	High	Peak Found	Peak Found	Peak Found	Peak Found	High	High	High	Peak Found	Peak Found	Peak Found	Peak Found	Peak Found	Peak Found	Peak Found	Peak Found	Peak Found	Peak Found	Peak Found	Peak Found	Peak Found	Peak Found	Peak Found	Peak Found	Peak Found	Peak Found	20.0054	19.986	20.0806	19.9935	19.7284	19.4974	19.8532	21.2932	19.5941	0.001	6.613	4	2	7	790	91.8	6.43	0	2	cell organization and biogenesis;metabolic process;regulation of biological process;response to stimulus;transport	cytoplasm;cytosol;mitochondrion;nucleus	protein binding;RNA binding	Pf02854, Pf09088, Pf09090	4686	ENSG00000136937.12	9	Spliceosome; mRNA surveillance pathway; RNA transport	Signaling by FGFR2 IIIa TM; RNA polymerase II transcribes snRNA genes; Abortive elongation of HIV-1 transcript in the absence of Tat; Formation of HIV-1 elongation complex containing HIV-1 Tat; Formation of the HIV-1 Early Elongation Complex; SLBP independent Processing of Histone Pre-mRNAs; mRNA Splicing - Major Pathway; FGFR2 alternative splicing; mRNA Splicing - Minor Pathway; Cleavage of Growing Transcript in the Termination Region ; Formation of RNA Pol II elongation complex ; Formation of HIV elongation complex in the absence of HIV Tat; RNA Polymerase II Pre-transcription Events; snRNP Assembly; Nonsense Mediated Decay (NMD) independent of the Exon Junction Complex (EJC); Nonsense Mediated Decay (NMD) enhanced by the Exon Junction Complex (EJC); Transport of the SLBP independent Mature mRNA; mRNA 3'-end processing; SLBP Dependent Processing of Replication-Dependent Histone Pre-mRNAs; Transport of Mature mRNA Derived from an Intronless Transcript; Transport of the SLBP Dependant Mature mRNA; mRNA Capping; Regulation of expression of SLITs and ROBOs; Processing of Intronless Pre-mRNAs; Transport of Mature mRNA derived from an Intron-Containing Transcript; Formation of the Early Elongation Complex	mRNA Processing	61	1
High	P52298	1	NCBP2	Nuclear cap-binding protein subunit 2 OS=Homo sapiens OX=9606 GN=NCBP2 PE=1 SV=1	0.871	0.831	0.831	0.727	0.568	0.67	0.616	0.839	0.721	0.950446	0.64223	0.471907	0.376767	0.327109	0.59643	0.26499	0.860121	0.570537	0.998963	0.927733	0.864736	0.825744	0.795808	0.972292	0.769544	0.98417	0.952955	156722	152854	121528	199007	134856	140526	128656	104244	128663	93120.8	165512	124696		101411		74266.1	104090	103702	90374.2	122621	73655.9		123490	129791	123510	135999	111530	85593.3	135101	96907.6	129264	102121	187397	88942	100757	99554	71657.3	85525.1	78668.5	165512	59985.9		64104.4		67473.9	92337.1	64931.9	76854.9	100002	40982.8		108656	46203.3	67571.1	56983.1	38248.2	41343.7	62255.5	1	1	1	1	1	1	1	1	1	1	1	1		1		1	1	1	1	1	1		1	1	1	1	1	1	1	Peak Found	Peak Found	Peak Found	High	Peak Found	Peak Found	Peak Found	Peak Found	Peak Found	Peak Found	Peak Found	Peak Found	Not Found	Peak Found	Not Found	Peak Found	Peak Found	Peak Found	Peak Found	High	Peak Found	Not Found	Peak Found	Peak Found	Peak Found	Peak Found	Peak Found	Peak Found	Peak Found	18.1439	18.1126	18.1127	18.0277	17.8888	17.9797	17.9324	18.1184	18.0227	0.005	3.296	7	1	2	156	18	8.21	0	1	metabolic process;regulation of biological process;response to stimulus;transport	cytoplasm;cytosol;nucleus	protein binding;RNA binding	Pf00076, Pf13893, Pf14259	22916	ENSG00000114503.10	3	Spliceosome; mRNA surveillance pathway; RNA transport	Signaling by FGFR2 IIIa TM; RNA polymerase II transcribes snRNA genes; Abortive elongation of HIV-1 transcript in the absence of Tat; Formation of HIV-1 elongation complex containing HIV-1 Tat; Formation of the HIV-1 Early Elongation Complex; SLBP independent Processing of Histone Pre-mRNAs; mRNA Splicing - Major Pathway; FGFR2 alternative splicing; mRNA Splicing - Minor Pathway; Cleavage of Growing Transcript in the Termination Region ; Formation of RNA Pol II elongation complex ; Formation of HIV elongation complex in the absence of HIV Tat; RNA Polymerase II Pre-transcription Events; snRNP Assembly; Nonsense Mediated Decay (NMD) independent of the Exon Junction Complex (EJC); Nonsense Mediated Decay (NMD) enhanced by the Exon Junction Complex (EJC); Transport of the SLBP independent Mature mRNA; mRNA 3'-end processing; SLBP Dependent Processing of Replication-Dependent Histone Pre-mRNAs; Transport of Mature mRNA Derived from an Intronless Transcript; Transport of the SLBP Dependant Mature mRNA; mRNA Capping; Regulation of expression of SLITs and ROBOs; Processing of Intronless Pre-mRNAs; Transport of Mature mRNA derived from an Intron-Containing Transcript; Formation of the Early Elongation Complex	mRNA Processing	61	1
High	Q9Y2A7	3	NCKAP1	Nck-associated protein 1 OS=Homo sapiens OX=9606 GN=NCKAP1 PE=1 SV=1	0.99	0.824	0.889	0.96	0.792	0.904	0.799	0.929	0.853	0.457727	0.310815	0.45392	0.568871	0.69076	0.263047	0.886568	0.76517	0.825492	0.880202	0.79328	0.860052	0.918855	0.947409	0.745248	0.99922	0.979085	0.982507	901373	774034	853310	892116	674055	595194	713064	705282	722097	747870	733338	804940	495861	692043	376025	595282	582172	546491	664336	699627	407934	586846	654191	726075	686002	739350	468590	185689	522978	557357	654579	717045	840072	444563	426751	551769	484813	479994	631801	733338	387221	266532	437459	191105	540839	516438	342179	564957	570576	226978	465202	575610	258469	375305	309784	160698	89692.4	240991	3	3	3	3	3	3	3	3	3	3	3	3	2	3	2	3	3	3	3	3	2	3	3	3	2	3	2	1	2	Peak Found	High	High	High	Peak Found	High	High	Peak Found	Peak Found	High	High	Peak Found	Peak Found	Peak Found	Peak Found	Peak Found	High	Peak Found	Peak Found	Peak Found	Peak Found	Peak Found	Peak Found	Peak Found	Peak Found	Peak Found	Peak Found	Peak Found	Peak Found	20.6874	20.555	20.5811	20.5426	20.4349	20.5162	20.4396	20.5744	20.3144	0.001	7.618	4	3	9	1128	128.7	6.62	0	3	cell death;cell organization and biogenesis;regulation of biological process;response to stimulus	cytosol;membrane	protein binding	Pf09735	10787	ENSG00000061676.14	2	Regulation of actin cytoskeleton	Regulation of actin dynamics for phagocytic cup formation; VEGFA-VEGFR2 Pathway; RHO GTPases Activate WASPs and WAVEs	Exercise-induced Circadian Regulation; Regulation of Actin Cytoskeleton	14	1
High	P19338	17	NCL	Nucleolin OS=Homo sapiens OX=9606 GN=NCL PE=1 SV=3	0.783	0.942	0.926	0.746	0.7	0.682	0.746	0.628	0.702	0.167286	0.712322	0.569806	0.181573	0.591652	0.663113	0.851352	0.130081	0.488736	0.548793	0.946361	0.894928	0.60396	0.921374	0.987236	0.99922	0.567637	0.940298	1.04879e+08	9.31855e+07	7.61927e+07	8.26393e+07	7.00128e+07	9.17102e+07	9.22802e+07	8.65344e+07	1.02601e+08	9.16344e+07	8.3436e+07	7.15426e+07	7.24498e+07	7.97532e+07	6.22786e+07	6.73535e+07	7.21315e+07	6.38813e+07	7.73995e+07	6.2447e+07	7.11373e+07	7.63924e+07	7.13067e+07	6.32712e+07	6.7111e+07	5.64111e+07	7.23197e+07	6.20998e+07	6.89689e+07	6.4851e+07	7.88043e+07	6.40256e+07	7.78183e+07	4.61759e+07	6.57558e+07	7.14064e+07	5.94839e+07	6.82013e+07	7.74128e+07	8.3436e+07	3.4416e+07	3.89428e+07	5.04142e+07	3.16516e+07	6.11935e+07	6.3987e+07	3.99985e+07	6.58211e+07	5.09283e+07	3.95814e+07	6.05574e+07	6.27415e+07	2.25233e+07	3.67158e+07	2.36359e+07	2.48013e+07	2.99957e+07	3.17813e+07	18	19	19	19	19	19	19	19	19	19	20	20	18	19	19	20	20	19	20	20	20	20	20	20	19	20	20	20	20	High	High	High	High	High	High	High	High	High	High	High	High	High	High	High	High	High	High	High	High	High	High	High	High	High	High	High	High	High	27.3832	27.5057	27.5052	27.352	27.3085	27.278	27.3424	27.2726	27.3224	0	93.886	27	17	434	710	76.6	4.7	544.47	17	regulation of biological process;response to stimulus	cytoplasm;membrane;nucleus	DNA binding;protein binding;RNA binding	Pf00076, Pf13893, Pf14259	4691	ENSG00000115053.15	2	Pathogenic Escherichia coli infection	Major pathway of rRNA processing in the nucleolus and cytosol	Pathogenic Escherichia coli infection; VEGFA-VEGFR2 Signaling Pathway	7	1
High	Q92542	1	NCSTN	Nicastrin OS=Homo sapiens OX=9606 GN=NCSTN PE=1 SV=2	0.853	0.966	0.773	1.074	0.696	1.085	1.032	1.704	0.798	0.943161	0.762988	0.276416	0.299398	0.891325	0.033516	0.16501	0.00193246	0.927929	0.998963	0.961984	0.70513	0.750094	0.989821	0.195303	0.606752	0.0224624	0.999814		117787	90947.5		110984		99900.9	129491	74036.4	91064.7	97609	122037	131045			82621.7	81398.7			127793	109430		135123	231561	193904	200758	94017.3	151770	78117.3		99608.8	76424.1		73197.7		77303.2	89012.7	49213.7	76931.5	97609	58706.8	70438.6			75065.4	72207.8			104221	60887.7		118892	82431.3	106083	84116.4	32242.2	73308.7	35996.9		1	1		1		1	1	1	1	1	1	1			1	1			1	1		1	1	1	1	1	1	1	Not Found	Peak Found	Peak Found	Not Found	Peak Found	Not Found	Peak Found	Peak Found	Peak Found	Peak Found	Peak Found	Peak Found	Peak Found	Not Found	Not Found	Peak Found	Peak Found	Not Found	Not Found	Peak Found	Peak Found	Not Found	Peak Found	Peak Found	High	Peak Found	Peak Found	Peak Found	Peak Found	17.7356	17.8208	17.6721	17.898	17.6082	17.9058	17.869	18.2811	17.6924	0.004	3.374	2	1	1	709	78.4	5.99	0	1	cell proliferation;metabolic process;regulation of biological process;response to stimulus;transport	endoplasmic reticulum;Golgi;membrane	catalytic activity;protein binding	Pf05450	23385	ENSG00000162736.15	1	Alzheimer's disease; Notch signaling pathway	Activated NOTCH1 Transmits Signal to the Nucleus; Signaling by NOTCH4; Regulated proteolysis of p75NTR; Constitutive Signaling by NOTCH1 HD+PEST Domain Mutants; NRIF signals cell death from the nucleus; Signaling by NOTCH3; EPH-ephrin mediated repulsion of cells; NOTCH2 Activation and Transmission of Signal to the Nucleus; Degradation of the extracellular matrix; Neutrophil degranulation; Constitutive Signaling by NOTCH1 PEST Domain Mutants; Nuclear signaling by ERBB4; Signalling by NGF	Alzheimers Disease; Notch Signaling Pathway; Notch Signaling Pathway	37	1
High	Q9NXR1	1	NDE1	Nuclear distribution protein nudE homolog 1 OS=Homo sapiens OX=9606 GN=NDE1 PE=1 SV=3	0.656	0.733	0.662	0.728	0.534	0.56	0.407	0.662	0.56	0.157983	0.272197	0.038955	0.378695	0.217501	0.129408	0.00179439	0.204348	0.0813457	0.530295	0.761866	0.231369	0.825744	0.661775	0.520278	0.017123	0.69313	0.431977	161020	154397	103376	123015	37419.6	115514	126149	108158	121548	99369.5	104340	133151		99013.3	94343.7	80296	84139.9	88677.8	72974.1	91730.9		45259.2	91143.1	101826	108123	102563	105401	80839.5	88291.5	99565.2	130569	86867.8	115838	24679.5	82823.2	97614.1	74348.3	80796	83947.4	104340	64052.9		62589	47947.9	72952.3	74639.5	55524.6	62057.7	74810.5		35877.7	80195.1	36248.2	59153.3	42973.2	36146	39047.5	40685.3	1	1	1	1	1	1	1	1	1	1	1	1		1	1	1	1	1	1	1		1	1	1	1	1	1	1	1	Peak Found	Peak Found	Peak Found	Peak Found	Peak Found	Peak Found	Peak Found	Peak Found	Peak Found	Peak Found	High	Peak Found	Not Found	Peak Found	Peak Found	Peak Found	Peak Found	Peak Found	Peak Found	Peak Found	Not Found	Peak Found	Peak Found	Peak Found	Peak Found	Peak Found	Peak Found	Peak Found	Peak Found	17.994	18.0595	17.9993	18.0559	17.8835	17.9104	17.7596	17.9895	17.9081	0.003	3.84	4	1	1	335	37.7	5.15	0	1	cell division;cell organization and biogenesis;cell proliferation;cellular component movement;metabolic process;regulation of biological process;transport	chromosome;cytoplasm;cytosol;membrane	protein binding;transporter activity	Pf00769, Pf01496, Pf04111, Pf04156, Pf04880, Pf05557, Pf05622, Pf09726, Pf12128, Pf13851, Pf13949	54820	ENSG00000072864.14; ENSG00000275911.3	16; CHR_HSCHR16_1_CTG1				0	1
Medium	Q9NVZ3	1	NECAP2	Adaptin ear-binding coat-associated protein 2 OS=Homo sapiens OX=9606 GN=NECAP2 PE=1 SV=1	0.851	0.725	0.774	0.692	0.631	0.584	0.641	0.638	0.593	0.780674	0.119927	0.171653	0.1865	0.455884	0.199745	0.355344	0.149424	0.139093	0.975723	0.571746	0.581739	0.616	0.866032	0.664013	0.85203	0.598776	0.580091	360679	350294	302481	345445	258658	264242	258945	246077	275043	227062	321570	305789	246058	234622	162385	224310	306957	142358	252012	207741	210902	227793	301363	184087	226655	250456	248430	154575	210625	223023	296234	254178	325293	170594	189460	200371	169154	182828	191822	321570	147102	132260	148311	82528.1	203795	272298	89135.9	214313	169422	117348	180575	265164	65531.6	124001	104940	85196.4	74663.3	97057.3	1	1	1	1	1	1	1	1	1	1	1	1	1	1	1	1	1	1	1	1	1	1	1	1	1	1	1	1	1	Peak Found	High	Peak Found	Peak Found	Peak Found	Peak Found	High	Peak Found	Peak Found	Peak Found	High	Peak Found	Peak Found	Peak Found	Peak Found	Peak Found	Peak Found	Peak Found	Peak Found	Peak Found	Peak Found	Peak Found	Peak Found	Peak Found	Peak Found	Peak Found	Peak Found	Peak Found	Peak Found	19.3276	19.2288	19.2661	19.1982	19.1451	19.1033	19.1537	19.1509	19.1106	0.039	2.156	4	1	3	263	28.3	8.38	0	1	transport	membrane		Pf07933	55707	ENSG00000157191.19	1		Cargo recognition for clathrin-mediated endocytosis		4	1
High	Q15843	1	NEDD8	NEDD8 OS=Homo sapiens OX=9606 GN=NEDD8 PE=1 SV=1	0.741	0.828	0.782	0.883	0.729	0.699	0.811	0.664	0.86	0.138612	0.329709	0.0765224	0.953976	0.939503	0.766402	0.826018	0.20889	0.796105	0.496063	0.809433	0.375536	0.997788	0.999837	0.994908	0.99922	0.695179	0.982507	929883	752871	567561	628759	676624	813370	724273	590604	763502	498471	692817	837745	651930	700851	544891	553506	720613	557060	497001	734370	801542	574946	692106	627251	503579	495818	639310	656073	841928	574986	636681	476928	592079	446258	583182	560442	405983	507517	421109	692817	403002	350421	443027	276927	502884	639247	348797	422653	598910	445985	455769	608971	223290	275503	207745	219244	316899	387966	1	1	1	1	1	1	1	1	1	1	1	1	1	1	1	1	1	1	1	1	1	1	1	1	1	1	1	1	1	Peak Found	High	High	Peak Found	Peak Found	High	Peak Found	Peak Found	High	Peak Found	Peak Found	Peak Found	Peak Found	Peak Found	Peak Found	Peak Found	Peak Found	Peak Found	Peak Found	Peak Found	Peak Found	Peak Found	Peak Found	Peak Found	High	Peak Found	High	Peak Found	Peak Found	20.4829	20.574	20.5447	20.5522	20.4069	20.4106	20.544	20.3541	20.5096	0.003	3.989	14	1	6	81	9.1	8.43	4.04	1	cellular homeostasis;metabolic process;regulation of biological process;response to stimulus	cytosol;nucleus	protein binding	Pf00240, Pf11976	4738	ENSG00000129559.12	14		Cargo recognition for clathrin-mediated endocytosis; UCH proteinases; TGF-beta receptor signaling activates SMADs; Iron uptake and transport; Neddylation	EGF/EGFR Signaling Pathway	16	1
Medium	Q8NG66	1	NEK11	Serine/threonine-protein kinase Nek11 OS=Homo sapiens OX=9606 GN=NEK11 PE=1 SV=2																																																																																																																			Not Found	Not Found	Not Found	Not Found	Not Found	Not Found	Not Found	Not Found	Not Found	Not Found	Not Found	Not Found	Not Found	Not Found	Not Found	Not Found	High	Not Found	Not Found	Not Found	Not Found	Not Found	Not Found	Not Found	Not Found	Not Found	Not Found	Not Found	Not Found										0.029	2.337	2	1	1	645	74.1	5.06	0	1	cell organization and biogenesis;metabolic process;regulation of biological process;response to stimulus	nucleus	catalytic activity;metal ion binding;nucleotide binding;protein binding	Pf00069, Pf07714	79858	ENSG00000114670.13	3				0	1
High	Q92859	7	NEO1	Neogenin OS=Homo sapiens OX=9606 GN=NEO1 PE=1 SV=2	0.754	0.83	0.745	0.941	0.986	0.914	0.968	0.985	0.855	0.128638	0.339049	0.0212468	0.640467	0.0663653	0.237459	0.28297	0.5707	0.816747	0.476241	0.818758	0.156164	0.924203	0.315663	0.719841	0.793056	0.963055	0.982507	1.51567e+06	1.31015e+06	947131	1.07307e+06	1.13003e+06	998393	1.06337e+06	1.3041e+06	1.20494e+06	1.24217e+06	1.10208e+06	1.83464e+06	1.17709e+06	1.71007e+06	2.35636e+06	1.40571e+06	1.12565e+06	1.15147e+06	1.31322e+06	1.46293e+06	1.51625e+06	1.5904e+06	1.86778e+06	1.6109e+06	1.49312e+06	1.85368e+06	1.6462e+06	1.17398e+06	1.67223e+06	937205	1.10796e+06	795884	1.01047e+06	745296	715843	822832	896442	800949	1.04939e+06	1.10208e+06	882562	632703	1.08098e+06	1.19756e+06	1.27714e+06	998555	720977	1.11677e+06	1.19308e+06	843654	1.26073e+06	1.64342e+06	573449	816871	776684	564545	567062	770574	6	6	6	6	6	6	6	6	7	7	7	7	6	7	8	7	6	6	7	7	6	7	8	7	7	7	7	7	8	High	High	High	High	Peak Found	Peak Found	High	Peak Found	High	High	High	Peak Found	High	High	High	High	High	Peak Found	High	High	High	High	High	Peak Found	Peak Found	High	High	High	High	21.2432	21.2376	21.3179	21.5728	21.4246	21.3764	21.5163	21.5261	21.5429	0	39.801	8	7	39	1461	159.9	6.54	4.03	7	cellular component movement;regulation of biological process	Golgi;membrane	protein binding;receptor activity	Pf00041, Pf00047, Pf06583, Pf07679, Pf07686, Pf13895, Pf13927	4756	ENSG00000067141.16	15	Cell adhesion molecules (CAMs)	Netrin-1 signaling; CDO in myogenesis		6	1
High	P48681	14	NES	Nestin OS=Homo sapiens OX=9606 GN=NES PE=1 SV=2	1.067	0.944	1.016	0.86	0.807	0.796	0.763	0.981	0.884	0.15828	0.72555	0.823318	0.737243	0.813273	0.673357	0.936115	0.583859	0.698277	0.530295	0.948301	0.960032	0.959514	0.967283	0.987236	0.99922	0.965809	0.973998	7.62328e+07	7.51957e+07	1.27612e+08	1.15798e+08	1.03938e+08	9.80142e+07	8.77965e+07	1.13347e+08	8.9139e+07	2.04133e+08	1.43503e+08	9.63707e+07	1.4947e+08	9.28961e+07	7.81174e+07	1.14213e+08	9.37275e+07	1.81265e+08	1.1735e+08	1.18644e+08	1.49355e+08	1.1563e+08	1.07637e+08	1.45962e+08	1.45762e+08	8.49316e+07	1.09083e+08	3.60032e+08	1.08389e+08	4.7138e+07	6.35909e+07	1.07234e+08	1.09042e+08	6.85511e+07	7.02757e+07	6.79368e+07	7.79149e+07	5.92527e+07	1.72452e+08	1.43503e+08	4.63597e+07	8.03422e+07	5.87222e+07	3.97013e+07	1.03767e+08	8.31446e+07	1.13497e+08	9.9795e+07	9.67596e+07	8.31025e+07	9.16618e+07	9.47078e+07	5.19599e+07	7.97451e+07	3.55859e+07	3.74087e+07	1.73904e+08	4.99461e+07	12	13	12	12	11	12	12	13	13	13	13	13	11	12	8	11	12	12	11	12	9	10	10	11	13	10	10	11	11	High	High	High	High	High	High	High	High	High	High	High	Peak Found	High	High	Peak Found	High	High	High	High	High	High	High	High	High	High	High	Peak Found	High	High	27.5128	27.3722	27.7078	27.3585	27.3362	27.5341	27.5116	27.7226	27.4614	0	49.154	11	14	75	1621	177.3	4.36	21.99	14	cell organization and biogenesis;cell proliferation;development;regulation of biological process	cytoplasm;cytoskeleton	protein binding;structural molecule activity	Pf00038	10763	ENSG00000132688.10	1				0	1
High	Q99519	7	NEU1	Sialidase-1 OS=Homo sapiens OX=9606 GN=NEU1 PE=1 SV=1	1.04	1.085	1.032	1.102	1.084	1.006	1.054	1.266	0.928	0.187079	0.443834	0.720934	0.16026	0.0647983	0.0871197	0.136424	0.0840399	0.540051	0.586828	0.868002	0.931782	0.571494	0.311429	0.397684	0.537838	0.423047	0.952955	5.336e+06	4.92864e+06	4.96952e+06	4.73514e+06	5.61444e+06	4.86311e+06	5.55854e+06	5.31471e+06	5.18423e+06	5.03153e+06	4.47477e+06	5.55159e+06	5.30756e+06	5.50074e+06	5.95534e+06	4.84515e+06	5.23049e+06	4.57886e+06	5.05158e+06	5.1109e+06	5.40736e+06	5.05557e+06	4.99618e+06	5.72459e+06	5.57757e+06	6.8056e+06	4.99507e+06	4.27621e+06	4.5652e+06	3.29947e+06	4.16801e+06	4.17594e+06	4.4589e+06	3.70292e+06	3.48683e+06	4.30119e+06	3.65335e+06	3.44607e+06	4.25064e+06	4.47477e+06	2.67063e+06	2.85289e+06	3.47717e+06	3.02666e+06	4.40203e+06	4.63991e+06	2867000	4.2959e+06	4.16816e+06	3.0087e+06	4.00763e+06	4.39605e+06	2.03785e+06	3.05144e+06	2.85151e+06	1.71301e+06	2.06551e+06	2.10367e+06	6	6	6	6	6	6	6	6	6	6	6	6	6	6	6	6	6	6	6	6	6	6	6	6	6	6	6	6	6	High	High	High	High	High	High	High	High	High	High	High	High	High	High	High	High	High	High	High	High	High	High	High	High	High	High	High	High	High	23.2675	23.316	23.2764	23.3415	23.3043	23.2792	23.2798	23.3716	23.2086	0	25.311	24	7	107	415	45.4	5.88	28.52	7	metabolic process;transport	extracellular;membrane;organelle lumen;vacuole	catalytic activity;protein binding	Pf13088, Pf13859	4758	ENSG00000234343.6; ENSG00000227129.6; ENSG00000223957.6; ENSG00000234846.7; ENSG00000184494.8; ENSG00000227315.7; ENSG00000204386.10; ENSG00000228691.6	6; CHR_HSCHR6_MHC_DBB_CTG1; CHR_HSCHR6_MHC_MCF_CTG1; CHR_HSCHR6_MHC_MANN_CTG1; CHR_HSCHR6_MHC_SSTO_CTG1; CHR_HSCHR6_MHC_QBL_CTG1; CHR_HSCHR6_MHC_COX_CTG1; CHR_HSCHR6_MHC_APD_CTG1	Lysosome; Sphingolipid metabolism; Other glycan degradation	Sialic acid metabolism; Neutrophil degranulation; Defective NEU1 causes sialidosis; Glycosphingolipid metabolism	Regulation of toll-like receptor signaling pathway	21	1
Medium	Q0ZGT2	1	NEXN	Nexilin OS=Homo sapiens OX=9606 GN=NEXN PE=1 SV=1	0.803	0.922	0.844	0.887	0.917	0.695	0.611	0.663	0.667	0.534632	0.975578	0.443671	0.927218	0.275929	0.740801	0.247056	0.207124	0.35542	0.909239	0.994428	0.858519	0.991581	0.739847	0.994908	0.750544	0.693232	0.854901	345730	276995	269488	268683	229348	393933	285168	226126	364516	257040	212612	262921	232041	324546	131378	283778	375786	238764	241551	190979	162167	249642	176497	233420	175107	225095	185404	184379	258045	213779	234247	226453	253009	151263	282448	220663	155440	242302	217148	212612	126479	124725	205154	66769.8	257824	333355	149499	205417	155751	90231.3	197895	155296	83093.2	95799.1	94313.4	63582.3	89059.5	118909	1	1	1	1	1	1	1	1	1	1	1	1	1	1	1	1	1	1	1	1	1	1	1	1	1	1	1	1	1	Peak Found	Peak Found	Peak Found	High	Peak Found	Peak Found	Peak Found	Peak Found	Peak Found	Peak Found	Peak Found	Peak Found	Peak Found	Peak Found	Peak Found	Peak Found	Peak Found	Peak Found	Peak Found	Peak Found	Peak Found	Peak Found	Peak Found	Peak Found	Peak Found	Peak Found	Peak Found	Peak Found	Peak Found	19.1411	19.1816	19.1117	19.1266	19.1783	19.0644	18.8905	19.028	18.9167	0.022	2.433	1	1	1	675	80.6	5.33	0	1	regulation of biological process	cytoplasm;cytoskeleton	protein binding;structural molecule activity	Pf00047, Pf07679, Pf13895	91624	ENSG00000162614.18	1				0	1
Medium	O94856	1	NFASC	Neurofascin OS=Homo sapiens OX=9606 GN=NFASC PE=1 SV=4	0.883	0.725	0.864	0.697	0.638	0.918	0.982	0.525	0.863	0.998303	0.208408	0.566862	0.2671	0.577127	0.227468	0.25188	0.0193376	0.783754	0.998963	0.704054	0.893606	0.734278	0.921374	0.706348	0.75628	0.15711	0.982507	280159	121777		184458	144222	133662	120776	148475		125387	202964		75585.7	219252	117834			121131	237495	182753	284700	115560	198030	81501.3		115413	125368	154710	202765	173234	102983		173697	95119.5	95835	93456.2	102062		105927	202964		40628.4	138595	59886.1			75844.5	201968	149043	158409	91606.1	174243	29012.9		48357.4	42993.7	74728.6	93435.1	1	1		1	1	1	1	1		1	1		1	1	1			1	1	1	1	1	1	1		1	1	1	1	Peak Found	Peak Found	Not Found	Peak Found	Peak Found	Peak Found	Peak Found	Peak Found	Not Found	Peak Found	Peak Found	Not Found	Peak Found	Peak Found	Peak Found	Not Found	Not Found	Peak Found	Peak Found	Peak Found	Peak Found	High	Peak Found	Peak Found	Not Found	Peak Found	Peak Found	Peak Found	Peak Found	18.4079	18.2803	18.393	18.2578	18.2068	18.4872	18.546	18.1038	18.3727	0.017	2.549	1	1	1	1347	149.9	6.65	0	1	cell organization and biogenesis;cellular component movement;transport	membrane	protein binding	Pf00041, Pf00047, Pf07679, Pf07686, Pf13882, Pf13895, Pf13927	23114		1	Cell adhesion molecules (CAMs)	Neutrophil degranulation; Neurofascin interactions; Interaction between L1 and Ankyrins		9	1
High	P55769	2	NHP2L1; SNU13	NHP2-like protein 1 OS=Homo sapiens OX=9606 GN=SNU13 PE=1 SV=3	0.73	0.699	0.684	0.592	0.393	0.506	0.491	0.774	0.525	0.117048	0.0299826	0.00653947	0.0130807	0.000500033	0.0375048	0.0263924	0.58452	0.0407225	0.448084	0.256741	0.0573912	0.125735	0.00521052	0.212257	0.168127	0.965809	0.277149	801090	908956	585332	722587	570916	513885	654555	632684	588444	585615	607725	534832	388227	589842	395176	361703	102446	377775	490862	442925	266327	413925	555285	673986	685176	577723	468387	359272	560158	495348	768678	491861	680433	376540	368453	506494	434908	391152	494728	607725	257284	208677	372855	200839	328622	90878.4	236540	417433	361224	148187	328125	488586	239926	374853	242063	160628	173537	258124	2	2	2	2	2	2	2	2	2	2	2	2	2	2	2	2	1	2	2	2	2	2	2	2	2	2	2	2	2	High	High	High	Peak Found	High	High	High	High	High	High	High	Peak Found	Peak Found	High	Peak Found	High	Peak Found	Peak Found	High	High	Peak Found	Peak Found	High	Peak Found	Peak Found	Peak Found	Peak Found	Peak Found	High	20.4563	20.503	20.4594	20.4047	20.2126	20.3059	20.2733	20.5426	20.334	0.001	8.073	19	2	20	128	14.2	8.46	10.31	2	cell organization and biogenesis;metabolic process	nucleus;spliceosomal complex	protein binding;RNA binding	Pf01248	4809	ENSG00000100138.13	22	Spliceosome; Ribosome biogenesis in eukaryotes	Major pathway of rRNA processing in the nucleolus and cytosol; rRNA modification in the nucleus and cytosol; mRNA Splicing - Major Pathway; mRNA Splicing - Minor Pathway	mRNA Processing	12	1
High	P14543	39	NID1	Nidogen-1 OS=Homo sapiens OX=9606 GN=NID1 PE=1 SV=3	0.923	1.065	0.987	1.107	0.854	0.708	0.736	0.975	1.016	0.922566	0.533966	0.978176	0.151835	0.587785	0.819458	0.797881	0.601936	0.301971	0.99827	0.914072	0.992952	0.553711	0.921374	0.994908	0.99922	0.969139	0.804047	7.98839e+07	8.37748e+07	7.30357e+07	7.24826e+07	8.76552e+07	8.50792e+07	8.65369e+07	9.12421e+07	8.18288e+07	8.89794e+07	6.37197e+07	7.8433e+07	1.00634e+08	9.064e+07	6.86679e+07	6.95374e+07	6.77504e+07	5.45452e+07	6.21549e+07	5.72989e+07	5.71088e+07	7.14328e+07	5.82378e+07	6.86082e+07	7.53105e+07	9.47006e+07	8.85018e+07	8.27626e+07	7.92877e+07	4.93956e+07	7.0846e+07	6.13726e+07	6.82542e+07	5.78118e+07	6.10014e+07	6.69621e+07	6.272e+07	5.43934e+07	7.51699e+07	6.37197e+07	3.77306e+07	5.40924e+07	5.7296e+07	3.48988e+07	6.31777e+07	6.01006e+07	3.41528e+07	5.2857e+07	4.67297e+07	3.17759e+07	5.66259e+07	5.12424e+07	2.44232e+07	4.12016e+07	3.9679e+07	3.03507e+07	3.99763e+07	3.65363e+07	49	48	51	49	50	47	46	53	52	50	49	47	50	53	44	52	49	47	53	49	48	51	48	53	48	51	54	52	49	High	High	High	High	High	High	High	High	High	High	High	High	High	High	High	High	High	High	High	High	High	High	High	High	High	High	High	High	High	27.2062	27.3268	27.2859	27.3616	27.1649	27.0516	27.0613	27.2273	27.2941	0	294.577	58	40	909	1247	136.3	5.29	873.46	40	cell organization and biogenesis;regulation of biological process	cell surface;extracellular;membrane	metal ion binding;protein binding	Pf00008, Pf00058, Pf00086, Pf06119, Pf06247, Pf07474, Pf07645, Pf12662, Pf12947, Pf14670	4811	ENSG00000116962.14	1		Laminin interactions; Degradation of the extracellular matrix		3	1
High	Q14112	15	NID2	Nidogen-2 OS=Homo sapiens OX=9606 GN=NID2 PE=1 SV=3	0.88	1.045	0.981	1.239	1.064	0.894	0.965	0.822	0.973	0.743742	0.639061	0.941523	0.0262078	0.0806965	0.28911	0.288454	0.786353	0.405027	0.973143	0.927733	0.985178	0.200987	0.359925	0.783318	0.793908	0.982919	0.891286	1.08246e+07	1.11784e+07	1.07828e+07	1.01113e+07	1.16756e+07	1.23105e+07	1.31778e+07	1.30263e+07	1.17133e+07	1.34222e+07	9.59299e+06	1.27442e+07	1.53635e+07	1.43079e+07	2.29791e+07	1.91725e+07	1.7623e+07	1.24238e+07	1.62303e+07	1.60508e+07	1.43829e+07	1.98331e+07	1.78107e+07	8.35274e+06	7.96951e+06	1.24224e+07	1.2656e+07	1.28973e+07	1.16461e+07	6.69328e+06	9453257	9.06086e+06	9.52142e+06	7.70048e+06	8.82656e+06	1.01969e+07	8.9543e+06	7.78606e+06	1.13391e+07	9.59299e+06	6.13065e+06	8.25807e+06	9.04443e+06	1.16786e+07	1.7419e+07	1.56332e+07	7.779e+06	1.38024e+07	1.30901e+07	8.00278e+06	1.5722e+07	1.56713e+07	2.97342e+06	4.36004e+06	5.20493e+06	4.34025e+06	6.2297e+06	5.36659e+06	15	15	15	15	15	15	15	15	15	15	14	15	15	15	15	15	15	15	15	15	14	15	15	15	15	15	15	15	15	High	High	High	High	High	High	High	High	High	High	High	Peak Found	High	High	High	High	High	High	High	High	High	High	High	High	High	High	Peak Found	High	High	24.3767	24.5181	24.437	24.5931	24.8467	24.6892	24.7801	24.206	24.4957	0	69.845	17	16	130	1375	151.2	5.29	79.73	16	cell organization and biogenesis	cell surface;extracellular;membrane	metal ion binding;protein binding	Pf00058, Pf00086, Pf06119, Pf06247, Pf07474, Pf07645, Pf08450, Pf12662, Pf12947, Pf14670	22795	ENSG00000087303.17	14		Laminin interactions		2	1
High	Q9GZT8	2	NIF3L1	NIF3-like protein 1 OS=Homo sapiens OX=9606 GN=NIF3L1 PE=1 SV=2	0.853	0.894	0.989	0.984	0.78	0.795	0.841	0.971	0.846	0.697538	0.710719	0.86978	0.487709	0.772273	0.681623	0.693734	0.616236	0.858129	0.964629	0.946361	0.96633	0.890352	0.963399	0.987236	0.984931	0.971727	0.989276	607641	596545	436661	516391	512384	578656	622381	516565	574342	583799	571652	570711	600060	616406	479425	246368	502828	521355	463219	406831	565675	502245	481442	542130	588234	683127	573007	449086	596421	375730	504482	366931	486266	337935	414894	481598	355088	381778	493194	571652	274544	322541	389647	243656	223835	446053	326440	393925	331788	314747	398138	423612	192988	321817	286227	196506	216919	274834	2	2	2	2	2	2	2	2	2	2	2	2	2	2	2	1	2	2	2	2	2	2	2	2	2	2	2	2	2	Peak Found	High	Peak Found	High	High	High	High	High	Peak Found	High	High	Peak Found	High	High	Peak Found	High	Peak Found	Peak Found	Peak Found	Peak Found	Peak Found	High	Peak Found	Peak Found	Peak Found	High	Peak Found	Peak Found	Peak Found	20.0879	20.1712	20.166	20.1972	20.0446	20.0228	20.0747	20.1829	20.1643	0.001	8.006	7	2	18	377	41.9	6.65	0	2	cell differentiation;regulation of biological process	cytoplasm;mitochondrion;nucleus	protein binding	Pf01784	60491	ENSG00000196290.14	2				0	1
High	Q9UFN0	3	NIPSNAP3A	Protein NipSnap homolog 3A OS=Homo sapiens OX=9606 GN=NIPSNAP3A PE=1 SV=2	0.839	0.803	0.855	1.11	0.598	0.776	0.868	1.057	0.885	0.631399	0.262164	0.335925	0.126498	0.252153	0.778735	0.582473	0.372076	0.695471	0.936787	0.760087	0.764855	0.502367	0.705249	0.994908	0.963138	0.871011	0.973965	434264	1.00581e+06	440774	681227	865357	411636	632501	774892	560169	836303	713148	536668	950450	781744	379344	512603	530022	373605	675357	716260	472383	682942	712753	461950	845758	959852	524185	506265	524905	268524	850588	370387	641486	570734	295141	489429	532663	372357	706509	713148	258167	510880	494162	192792	465721	470176	233929	574329	584141	262838	541379	627138	164446	462706	402173	179764	244538	241880	2	3	3	3	3	2	2	3	3	3	3	2	3	3	2	3	2	2	2	3	2	2	3	2	3	3	2	2	2	Peak Found	High	Peak Found	Peak Found	Peak Found	Peak Found	Peak Found	Peak Found	Peak Found	Peak Found	High	Peak Found	High	Peak Found	Peak Found	Peak Found	High	Peak Found	Peak Found	High	Peak Found	Peak Found	Peak Found	Peak Found	Peak Found	Peak Found	Peak Found	Peak Found	Peak Found	20.3561	20.3027	20.39	20.4603	20.1624	20.3498	20.3579	20.5229	20.1766	0	10.376	19	3	6	247	28.4	9.16	0	3		cytoplasm;cytosol;mitochondrion;nucleus	protein binding	Pf07978	25934	ENSG00000136783.9	9				0	1
High	Q9NQR4	6	NIT2	Omega-amidase NIT2 OS=Homo sapiens OX=9606 GN=NIT2 PE=1 SV=1	0.807	0.825	0.81	0.832	0.618	0.654	0.665	0.792	0.692	0.30639	0.309988	0.0962937	0.72441	0.237688	0.5072	0.455088	0.661375	0.449832	0.744815	0.79328	0.42572	0.954129	0.69064	0.937347	0.931922	0.973412	0.92933	1.44474e+06	2.53804e+06	2.2109e+06	1.16993e+06	1.85156e+06	1.89141e+06	1.31268e+06	2.02055e+06	2.08009e+06	2.02829e+06	1.15628e+06	2.08014e+06	1.83723e+06	1.83443e+06	1.53117e+06	1.56982e+06	1.59398e+06	1.50921e+06	944004	1.82402e+06	1.69701e+06	1.67973e+06	890339	1.75928e+06	1.97923e+06	1.20025e+06	1.73871e+06	778562	2.16953e+06	893343	2.14635e+06	1.85784e+06	1.10168e+06	1.22117e+06	1.35613e+06	1.01575e+06	1.38893e+06	1.38268e+06	1.7135e+06	1.15628e+06	1.00066e+06	987536	1.1596e+06	778178	1.42625e+06	1.414e+06	944978	802789	1.48757e+06	944232	1.33154e+06	783393	626271	1.08282e+06	502900	596273	376064	999733	5	6	6	5	6	6	5	6	6	6	5	6	6	5	6	6	6	6	5	6	6	6	5	6	6	5	6	5	6	High	High	High	High	High	High	High	High	High	High	High	Peak Found	High	High	Peak Found	High	High	Peak Found	Peak Found	High	High	High	High	Peak Found	High	Peak Found	Peak Found	Peak Found	High	21.8448	21.86	21.9109	21.8393	21.7326	21.7073	21.7774	21.809	21.8009	0	21.554	29	6	39	276	30.6	7.21	8.28	6	metabolic process;transport	cytoplasm;cytosol;extracellular;mitochondrion;organelle lumen	catalytic activity	Pf00795	56954	ENSG00000114021.11	3	Alanine, aspartate and glutamate metabolism	Neutrophil degranulation		4	1
High	Q9BYT8	1	NLN	Neurolysin, mitochondrial OS=Homo sapiens OX=9606 GN=NLN PE=1 SV=1	0.737	0.933	0.999	0.916	0.652	0.634	0.778	1.088	0.793	0.34789	0.921209	0.738194	0.793661	0.643926	0.405481	0.989083	0.304197	0.901579	0.782958	0.98532	0.93749	0.972178	0.933362	0.881155	0.999298	0.825907	0.999814	210262	144561	120072	136795	137673	142912	184950	154711	166642	182293	166549	170915	149345	151810	133045	111986	97254.6	103881	116027	117700	144600	177308	103651	177726	202516	202197	168314	113429	160010	130014	122251	100898	128815	90800.6	102467	143114	106348	110771	154002	166549	82219.6	80275.2	95963.2	67616.6	101744	86273.4	65043.8	98670	95989.6	80456.8	140555	91200.6	63267.2	110795	84719.6	57721.6	54788.9	73733.6	1	1	1	1	1	1	1	1	1	1	1	1	1	1	1	1	1	1	1	1	1	1	1	1	1	1	1	1	1	Peak Found	Peak Found	Peak Found	Peak Found	Peak Found	Peak Found	Peak Found	Peak Found	High	Peak Found	Peak Found	Peak Found	Peak Found	Peak Found	Peak Found	Peak Found	Peak Found	Peak Found	Peak Found	Peak Found	High	Peak Found	Peak Found	Peak Found	Peak Found	Peak Found	Peak Found	Peak Found	Peak Found	18.2472	18.328	18.3793	18.3152	18.1273	18.1475	18.2829	18.5224	18.351	0.009	2.943	2	1	2	704	80.6	6.64	0	1	metabolic process;regulation of biological process	cytoplasm;extracellular;membrane;mitochondrion	catalytic activity;metal ion binding	Pf01432	57486	ENSG00000123213.22	5	Renin-angiotensin system	Peptide ligand-binding receptors		6	1
High	P15531	4	NME1	Nucleoside diphosphate kinase A OS=Homo sapiens OX=9606 GN=NME1 PE=1 SV=1	0.821	0.896	0.838	0.899	0.692	0.71	0.727	0.777	0.729	0.340655	0.437822	0.15568	0.981582	0.546648	0.832063	0.754627	0.597665	0.609435	0.775727	0.864761	0.551444	0.997788	0.911725	0.994908	0.999042	0.966196	0.952955	1.38886e+07	1.39279e+07	9.97596e+06	1.30912e+07	1.32206e+07	1.09655e+07	1.25863e+07	1.15718e+07	1.33355e+07	1.01947e+07	1.19102e+07	1.25997e+07	1.09695e+07	1.12116e+07	8.96956e+06	9.63613e+06	9.48732e+06	7.87874e+06	9.95469e+06	1.08225e+07	1.09712e+07	9.32892e+06	1.15016e+07	9.6761e+06	1.1059e+07	1.10634e+07	1.15684e+07	9.0949e+06	1.15744e+07	8.5879e+06	1.17784e+07	8.38291e+06	1.23275e+07	8.71943e+06	7.86224e+06	9.73928e+06	7.95449e+06	8.86442e+06	8.61252e+06	1.19102e+07	6.06117e+06	5.89626e+06	7.08716e+06	4.55856e+06	8.75484e+06	8.41609e+06	4.93318e+06	8.46555e+06	8.82623e+06	6.10448e+06	7.39518e+06	1.01201e+07	3.44451e+06	6.05027e+06	4.63552e+06	3.96726e+06	4.39306e+06	5.33355e+06	6	5	6	6	6	5	5	4	6	4	5	5	5	4	4	6	6	5	6	6	6	6	6	6	6	6	6	6	6	High	High	High	High	High	High	High	High	High	High	High	High	High	High	High	High	High	High	High	High	High	High	High	High	High	High	High	High	High	24.6864	24.6029	24.6219	24.5823	24.4797	24.5083	24.5685	24.5735	24.6027	0	65.317	65	8	357	152	17.1	6.19	340.77	8	cell differentiation;cellular homeostasis;metabolic process;regulation of biological process;response to stimulus;transport	cytoplasm;cytosol;membrane;mitochondrion;nucleus	catalytic activity;DNA binding;metal ion binding;nucleotide binding;protein binding;RNA binding	Pf00334	4830	ENSG00000239672.7	17	Purine metabolism; Metabolic pathways; Pyrimidine metabolism	Interconversion of nucleotide di- and triphosphates		6	1
High	P22392	1	NME2; NME1-NME2	Nucleoside diphosphate kinase B OS=Homo sapiens OX=9606 GN=NME2 PE=1 SV=1	0.86	0.832	0.918	0.96	0.701	0.672	0.687	0.798	0.739	0.591362	0.171159	0.521757	0.665799	0.597121	0.607929	0.558957	0.684018	0.654286	0.916355	0.638428	0.874844	0.934328	0.921374	0.972292	0.963138	0.973517	0.968328	1.10816e+07	1.08449e+07	9.32213e+06	1.00095e+07	9.3335e+06	9.08208e+06	1.09185e+07	8.96211e+06	1.03371e+07	1.00649e+07	9365915	1.09736e+07	1.02137e+07	1.05194e+07	7.68998e+06	6.40841e+06	7.95758e+06	8.15894e+06	949095	7.36715e+06	9.56369e+06	6.84403e+06	7.53546e+06	6.94658e+06	1.06095e+07	8.74504e+06	8.10461e+06	6.02728e+06	9.2575e+06	6.85223e+06	9.17121e+06	7.83349e+06	9.4256e+06	6.15577e+06	6.51181e+06	8.44871e+06	6.16058e+06	6.87128e+06	8.50286e+06	9365915	5278914	5.49002e+06	6.64961e+06	3.90824e+06	5.82231e+06	7.05908e+06	5.10863e+06	807118	6.00823e+06	5.32132e+06	5.42537e+06	6.63031e+06	2.47285e+06	5.80436e+06	3.66413e+06	2.77939e+06	2.91132e+06	4.26591e+06	1	1	1	1	1	1	1	1	1	1	1	1	1	1	1	1	1	1	1	1	1	1	1	1	1	1	1	1	1	High	High	High	High	High	High	High	High	High	High	High	High	High	High	High	High	High	High	High	High	High	Peak Found	High	Peak Found	High	High	High	High	High	24.2747	24.2567	24.3258	24.3566	24.1529	24.1277	24.1409	24.2323	24.1846	0	74.6	66	8	461	152	17.3	8.41	413.97	8	cell organization and biogenesis;cellular homeostasis;metabolic process;regulation of biological process;response to stimulus;transport	cytoplasm;cytosol;extracellular;membrane;nucleus;organelle lumen	catalytic activity;DNA binding;metal ion binding;nucleotide binding;protein binding	Pf00334	4831; 654364	ENSG00000243678.11	17	Purine metabolism; Metabolic pathways; Pyrimidine metabolism	Interconversion of nucleotide di- and triphosphates; Neutrophil degranulation	Nucleotide Metabolism	10	1
High	O60361	1	NME2P1	Putative nucleoside diphosphate kinase OS=Homo sapiens OX=9606 GN=NME2P1 PE=5 SV=1	0.952	0.905	1.013	1.063	0.557	0.52	0.583	0.445	0.43	0.639508	0.728424	0.792153	0.200645	0.0806453	0.0540612	0.165806	0.00192023	0.00289694	0.942249	0.949502	0.951461	0.636818	0.359925	0.276756	0.607723	0.0224313	0.0317851	1.4119e+06	1.24892e+06	1.11519e+06	1.35845e+06	1.32863e+06	1.09946e+06	1.38955e+06	1.16073e+06	1.42197e+06	1.06614e+06	1.43838e+06	1.49262e+06	1.11729e+06	1.50796e+06	1.21705e+06	671865	719695	647080	651711	921005	1.02523e+06	738937	716700	797185	537282	575166	613645	520206	599515	873040	1.05617e+06	937103	1.27921e+06	876280	788309	1.07523e+06	797888	945213	900674	1.43838e+06	718033	600557	953223	618537	610418	638433	405162	554221	751119	570445	585767	630611	283783	293942	240991	210443	251272	276260	1	1	1	1	1	1	1	1	1	1	1	1	1	1	1	1	1	1	1	1	1	1	1	1	1	1	1	1	1	Peak Found	Peak Found	Peak Found	High	Peak Found	Peak Found	Peak Found	Peak Found	Peak Found	High	High	Peak Found	Peak Found	Peak Found	Peak Found	Peak Found	Peak Found	Peak Found	Peak Found	Peak Found	Peak Found	Peak Found	Peak Found	Peak Found	Peak Found	Peak Found	Peak Found	Peak Found	Peak Found	21.3411	21.2469	21.3909	21.4275	20.9655	20.9168	20.979	20.8599	20.8782	0	49.179	55	6	237	137	15.5	8.57	138.29	6	metabolic process;regulation of biological process	cytosol;nucleus	catalytic activity;metal ion binding;nucleotide binding	Pf00334	283458		12		Interconversion of nucleotide di- and triphosphates		3	1
High	Q13287	1	NMI	N-myc-interactor OS=Homo sapiens OX=9606 GN=NMI PE=1 SV=2	1.336	0.866	1.109	0.834	0.642	0.664	0.818	0.924	0.685	0.0320239	0.807808	0.344461	0.83491	0.672111	0.562275	0.79437	0.786875	0.419801	0.187694	0.974452	0.770859	0.976512	0.946261	0.966537	0.99922	0.982919	0.905135	113696	75793.3	112653	137532	111814	96234.5	97046.8	66596.2	110541	95922.2	98074.3	101707	58924.8	86037.9	50048.8	71000.3	61568.7	49641.8	62905.8	76528.8	89392.2	64534.4	78280.9	75588.4	97268.5	93136.2	76241	52959.1	72635.6	70302.9	64096.3	94663.6	129509	73745.3	68999.7	75094.7	45778.4	73479	81035.1	98074.3	48926.6	31672.9	54386.9	25436	64506.8	54616.9	31082.7	53495.6	62412.5	49738.6	51157.5	68877.9	26908.1	53214.6	39023.6	26146	25580.6	33470.9	1	1	1	1	1	1	1	1	1	1	1	1	1	1	1	1	1	1	1	1	1	1	1	1	1	1	1	1	1	Peak Found	Peak Found	Peak Found	High	Peak Found	Peak Found	Peak Found	Peak Found	Peak Found	Peak Found	Peak Found	Peak Found	Peak Found	Peak Found	Peak Found	Peak Found	Peak Found	Peak Found	Peak Found	Peak Found	Peak Found	Peak Found	Peak Found	Peak Found	Peak Found	Peak Found	Peak Found	Peak Found	Peak Found	17.6487	17.5285	17.5425	17.4485	17.2363	17.2487	17.3846	17.5047	17.3362	0.004	3.342	4	1	1	307	35	5.34	0	1	defense response;metabolic process;regulation of biological process;response to stimulus	cytoplasm;cytosol	protein binding	Pf07292, Pf07334	9111	ENSG00000123609.10	2			IL-2 Signaling Pathway	1	1
High	P30419	4	NMT1	Glycylpeptide N-tetradecanoyltransferase 1 OS=Homo sapiens OX=9606 GN=NMT1 PE=1 SV=2	0.913	0.804	1.056	0.844	0.757	0.757	0.77	0.819	0.747	0.92268	0.229151	0.538189	0.81419	0.881657	0.885792	0.971769	0.774018	0.688487	0.99827	0.722842	0.883169	0.973382	0.985898	0.994908	0.99922	0.982356	0.972856	1.21832e+06	1.07792e+06	1.06119e+06	1.23154e+06	864074	1.07568e+06	1.06508e+06	769204	1.20579e+06	993598	1.2655e+06	932095	593651	970502	1.62754e+06	1.2147e+06	2.39902e+06	1.07634e+06	1.34488e+06	1.30442e+06	1.63509e+06	1.42124e+06	1.50949e+06	976453	844796	754521	902667	668406	1.11234e+06	753341	911564	891733	1.1597e+06	569888	771260	824158	528753	801515	839392	1.2655e+06	448390	319096	613481	827155	1.1036e+06	2.12814e+06	673935	1.1437e+06	1.06381e+06	909777	1.12664e+06	1.32817e+06	347599	462180	316140	309560	322856	512572	4	4	4	4	4	4	4	4	4	4	4	4	3	4	4	4	4	4	4	4	4	4	4	4	3	3	4	4	4	High	High	Peak Found	High	Peak Found	High	High	Peak Found	High	High	High	High	Peak Found	High	Peak Found	High	High	High	High	High	Peak Found	High	High	Peak Found	High	Peak Found	Peak Found	Peak Found	High	21.0738	21.0763	21.1653	20.9868	21.4033	21.2246	21.3405	20.9249	20.9662	0	15.747	10	4	27	496	56.8	7.8	17.27	4	metabolic process;regulation of biological process	cytoplasm;cytosol;membrane;mitochondrion	catalytic activity	Pf01233, Pf02799	4836	ENSG00000136448.11	17		Signaling by GPCR; Activation, myristolyation of BID and translocation to mitochondria; Late Phase of HIV Life Cycle; Inactivation, recovery and regulation of the phototransduction cascade		14	1
High	P40261	3	NNMT	Nicotinamide N-methyltransferase OS=Homo sapiens OX=9606 GN=NNMT PE=1 SV=1	1.211	0.94	1.105	0.956	0.775	0.741	0.812	1.072	0.809	0.00738164	0.959243	0.315838	0.531402	0.755286	0.981981	0.822974	0.337545	0.976423	0.0610437	0.990705	0.748968	0.908827	0.960022	0.998049	0.99922	0.849471	0.999814	1.35069e+06	1.22518e+06	1.49189e+06	1.7535e+06	1.41284e+06	1.17455e+06	1.30824e+06	1.17132e+06	1.43274e+06	1.16881e+06	1.46393e+06	1.22411e+06	1.12308e+06	1.32782e+06	875130	883591	1.14587e+06	723663	1.06007e+06	999407	1.12608e+06	859618	1.10985e+06	1.33269e+06	1.4503e+06	1.30018e+06	1.03493e+06	569215	1.14786e+06	835186	1.0361e+06	1253651	1.65121e+06	931817	842149	1.01232e+06	805165	952372	987414	1.46393e+06	588865	603668	839350	444763	802780	1.01649e+06	453113	901494	815059	626562	681432	976537	474414	793447	544769	354917	274945	528940	3	3	3	3	3	3	3	3	3	3	3	3	3	3	3	3	3	3	3	3	3	3	3	3	3	3	3	2	3	High	High	High	High	High	High	High	High	High	High	High	High	High	High	Peak Found	High	High	High	High	High	High	High	High	High	High	High	Peak Found	High	High	21.4058	21.2308	21.3747	21.2595	21.0493	21.1243	21.1923	21.3206	21.1465	0	14.284	19	3	51	264	29.6	5.74	26.25	3	metabolic process;response to stimulus	cytoplasm;cytosol	catalytic activity	Pf01234, Pf08241	4837	ENSG00000166741.7	11	Nicotinate and nicotinamide metabolism; Metabolic pathways	Metabolism of ingested SeMet, Sec, MeSec into H2Se; Methylation; Nicotinamide salvaging	Metapathway biotransformation; Methylation Pathways	15	1
High	O60936	2	NOL3	Nucleolar protein 3 OS=Homo sapiens OX=9606 GN=NOL3 PE=1 SV=2	0.824	1.026	0.909	0.975	0.587	0.542	0.48	0.694	0.579	0.704871	0.527543	0.779267	0.575891	0.357211	0.0901143	0.0200906	0.294703	0.112356	0.965511	0.913669	0.94903	0.920504	0.8134	0.405108	0.138867	0.818892	0.52285	357753	137597	141763	256979	141817	413886	310810	294167	210429	263219	125052	138607	189843	146102	37190.2	220625	100939	101159	176272	181560	83091.8	96688.3	135241	95545.6	243274	127906	113750	100250	81639.6	221214	116362	119125	241988	93533.4	296754	240505	202211	139877	222367	125052	66677.6	102043	92355.2	18901	200447	89542.1	63339.4	149903	148070	46233	76646.4	118996	34012.5	133093	53592.1	39009.5	48423.1	37620	2	1	1	2	1	2	2	2	1	2	1	1	1	1	1	2	1	1	2	2	1	1	2	1	2	1	1	1	1	Peak Found	High	Peak Found	High	Peak Found	High	High	High	Peak Found	High	High	Peak Found	High	High	Peak Found	Peak Found	Peak Found	Peak Found	Peak Found	Peak Found	Peak Found	Peak Found	Peak Found	Peak Found	Peak Found	Peak Found	Peak Found	Peak Found	Peak Found	18.4723	19.0229	18.7217	18.4892	18.3003	18.6029	18.2812	18.4161	18.2972	0	10.717	18	2	13	208	22.6	4.18	0	2	cell death;cell organization and biogenesis;cellular homeostasis;metabolic process;regulation of biological process;response to stimulus;transport	cytoplasm;cytosol;endoplasmic reticulum;membrane;mitochondrion;nucleus	enzyme regulator activity;metal ion binding;protein binding;RNA binding	Pf00619	8996	ENSG00000140939.14	16				0	1
High	Q5JPE7	1	NOMO2	Nodal modulator 2 OS=Homo sapiens OX=9606 GN=NOMO2 PE=1 SV=1	0.964	0.845	0.743	1.114	0.844	0.87	0.85	0.934	0.853	0.592067	0.722271	0.186264	0.22024	0.531463	0.362229	0.653974	0.747831	0.825717	0.916355	0.946361	0.595235	0.666079	0.904798	0.849553	0.968194	0.975477	0.982507	122102	105755	97775.1	106335	144160	89867.4	90717.1	102666	88703.4	92809.1	73162.2	106211	137593	134354	105511	100273	87148.4	88451.6	109250	103355	84831.2	118542	95358.9	93607.3	104222	122578	97915	77707.7	110841	75500.7	89434.4	82161.5	100131	95078.8	64434.5	70196.8	70572.7	58963.2	78405.2	73162.2	51093.3	73958	84928.8	53623.3	91102.3	77308.3	55383	92906.7	84290.4	47200.8	93970.2	83904.6	33322.4	57019	51359.6	33578.9	37534.7	51076.4	1	1	1	1	1	1	1	1	1	1	1	1	1	1	1	1	1	1	1	1	1	1	1	1	1	1	1	1	1	Peak Found	Peak Found	Peak Found	Peak Found	Peak Found	Peak Found	Peak Found	Peak Found	Peak Found	Peak Found	Peak Found	Peak Found	Peak Found	Peak Found	Peak Found	Peak Found	Peak Found	Peak Found	Peak Found	High	Peak Found	Peak Found	Peak Found	Peak Found	Peak Found	Peak Found	Peak Found	Peak Found	Peak Found	17.7469	17.6407	17.6264	17.9199	17.7066	17.7273	17.6731	17.733	17.6906	0.004	3.543	1	1	1	1267	139.4	5.76	0	1	regulation of biological process	endoplasmic reticulum;membrane	protein binding	Pf09430, Pf13620, Pf13715, Pf14686	283820	ENSG00000185164.14	16				0	1
High	Q15233	8	NONO	Non-POU domain-containing octamer-binding protein OS=Homo sapiens OX=9606 GN=NONO PE=1 SV=4	1.173	1.09	1.316	0.872	0.88	0.938	0.841	1.688	1.148	0.0179536	0.419044	0.0155088	0.810411	0.480178	0.184995	0.694729	0.00223913	0.108596	0.120473	0.851709	0.119989	0.973382	0.881386	0.640058	0.984931	0.0253817	0.51408	5.36299e+06	6.14998e+06	6.28155e+06	8.0952e+06	5.15985e+06	6.23137e+06	7.35632e+06	5.29371e+06	7.40677e+06	5.71176e+06	8.82452e+06	5.68995e+06	3.52604e+06	5.20808e+06	2.98184e+06	4.73998e+06	5.89983e+06	4.59217e+06	5.79987e+06	6.082e+06	3.9644e+06	3.42841e+06	6.21404e+06	8.89248e+06	7.65559e+06	6.48785e+06	5.38466e+06	4.6434e+06	7.38762e+06	3.31616e+06	5.20086e+06	5.27845e+06	7.62295e+06	3.40311e+06	4.46786e+06	5.69232e+06	3.63891e+06	4.92345e+06	4.8253e+06	8.82452e+06	2.73719e+06	1.8953e+06	3.29217e+06	1.51545e+06	4.30647e+06	5.23367e+06	2.87534e+06	4.93225e+06	4.96013e+06	2.20583e+06	2.71775e+06	5.46762e+06	3.16556e+06	4.1883e+06	2.71837e+06	1.84661e+06	2.24287e+06	3.40426e+06	9	9	8	8	8	9	9	9	9	8	9	8	8	8	6	9	10	9	10	9	9	9	9	9	9	9	9	9	9	High	High	High	High	High	High	High	Peak Found	High	High	High	High	Peak Found	High	Peak Found	High	High	High	High	High	High	High	High	High	High	High	High	High	High	23.5195	23.5134	23.6485	23.3846	23.3215	23.4605	23.2107	23.6756	23.4076	0	60.067	23	9	111	471	54.2	8.95	112.91	9	defense response;metabolic process;regulation of biological process;response to stimulus	membrane;nucleus	DNA binding;protein binding;RNA binding	Pf00076, Pf08075, Pf13893, Pf14259	4841	ENSG00000147140.15	X			mRNA Processing	1	1
High	O00567	1	NOP56	Nucleolar protein 56 OS=Homo sapiens OX=9606 GN=NOP56 PE=1 SV=4	0.887	0.895	1.215	0.832	0.36	0.631	0.618	0.366	0.448	0.970695	0.934577	0.128227	0.833705	0.004927	0.391538	0.270661	6.11747e-05	0.00542252	0.998963	0.987785	0.506873	0.976512	0.0398329	0.867682	0.77544	0.000909102	0.0541791	135343	186665	145169	150250	132408	112157	130854	263908	172295	216610		148225	117881	118693	57040.1		57300.2		118406	85053.6		96255.8	100197		53349	63382.4	69026.4	58421.3	86868.9	83688.3	157857	121987	141485	87327.5	80415.8	101255	181411	114528	182992		71304.5	63362.5	75029.1	28989.2		50830.3		100693	69364.9		76303.5	88161.5		29186.7	26556.9	23671.8	28218.9	40029.7	1	1	1	1	1	1	1	1	1	1		1	1	1	1		1		1	1		1	1		1	1	1	1	1	Peak Found	High	Peak Found	Peak Found	Peak Found	Peak Found	Peak Found	Peak Found	Peak Found	Peak Found	Not Found	Peak Found	Peak Found	Peak Found	Peak Found	Not Found	Peak Found	Not Found	Peak Found	Peak Found	Not Found	Peak Found	Peak Found	Not Found	Peak Found	Peak Found	Peak Found	Peak Found	Peak Found	18.2143	18.1447	18.4258	18.0829	17.7214	17.9843	17.9723	17.728	17.7985	0.004	3.399	2	1	1	594	66	9.19	0	1	metabolic process	cytoplasm;membrane;nucleus	protein binding;RNA binding	Pf01798, Pf08060, Pf08156	10528	ENSG00000101361.16	20	Ribosome biogenesis in eukaryotes	Major pathway of rRNA processing in the nucleolus and cytosol; Association of TriC/CCT with target proteins during biosynthesis; rRNA modification in the nucleus and cytosol		10	1
High	P48745	4	NOV	CCN family member 3 OS=Homo sapiens OX=9606 GN=CCN3 PE=1 SV=1	0.858	0.895	0.883	1.18	0.789	0.817	0.694	1.266	0.921	0.639352	0.658166	0.346705	0.0254142	0.621482	0.572096	0.588453	0.0839995	0.565285	0.942249	0.929516	0.772206	0.197837	0.921374	0.966537	0.963138	0.423047	0.952955	2.07393e+06	1.98164e+06	1.71717e+06	1.83652e+06	2.27946e+06	1.90859e+06	2.08053e+06	1.99625e+06	2.09184e+06	1.88919e+06	1.52e+06	2.18226e+06	2.4803e+06	2.75956e+06	2.08894e+06	1.96773e+06	1.65055e+06	1.65176e+06	1.82635e+06	1.80151e+06	1.30516e+06	1.81912e+06	1.7589e+06	1.99288e+06	2.10033e+06	2.09616e+06	1.84941e+06	1.79238e+06	1.62306e+06	1.2824e+06	1.67582e+06	1.44295e+06	1.72938e+06	1.50339e+06	1.36845e+06	1.60991e+06	1.37223e+06	1.3905e+06	1.59599e+06	1.52e+06	1.04979e+06	1.3332e+06	1.74439e+06	1.06165e+06	1.78777e+06	1.46418e+06	1.03423e+06	1.55314e+06	1.46921e+06	726200	1.44205e+06	1.54762e+06	709430	1.14907e+06	878280	634234	865762	747918	4	4	4	4	4	4	4	4	4	4	4	4	4	4	4	4	4	4	4	4	4	4	4	4	4	4	4	4	4	High	High	High	High	High	High	High	High	High	High	High	High	High	Peak Found	High	High	Peak Found	Peak Found	High	High	Peak Found	Peak Found	High	High	High	Peak Found	Peak Found	High	Peak Found	21.8816	21.94	21.9011	22.1039	21.9298	21.8685	21.8523	21.9754	21.865	0	13.773	13	4	31	357	39.1	7.72	20.83	4	cell communication;cell differentiation;cell proliferation;cellular component movement;regulation of biological process;response to stimulus	cytoplasm;extracellular	protein binding	Pf00007, Pf00090, Pf00093, Pf00219	4856	ENSG00000136999.4	8				0	1
High	O15118	1	NPC1	NPC intracellular cholesterol transporter 1 OS=Homo sapiens OX=9606 GN=NPC1 PE=1 SV=2	0.753	0.8	0.673	0.948	0.623	0.613	0.769	1.312	0.842	0.393008	0.457388	0.0364897	0.652157	0.481924	0.309941	0.970438	0.0586124	0.873894	0.829567	0.881747	0.224048	0.929679	0.881473	0.804688	0.99922	0.342459	0.992699	183598	260526	125128	152701	260977	149229	228460	144550	229603	145020	105346	215228	267404	160715	163125	154031	113960		100646	178855	197868	181207	143136	259482	292528	317241	196539	172553	194881	113527	220320	105147	143793	172124	106997	176782	99363.8	152623	122513	105346	103537	143733	101592	82904.2	139944	101093		85590	145864	110096	143646	125943	92370.8	160039	132922	67400.8	83347.4	89802.2	1	1	1	1	1	1	1	1	1	1	1	1	1	1	1	1	1		1	1	1	1	1	1	1	1	1	1	1	Peak Found	High	High	High	Peak Found	Peak Found	High	High	High	High	Peak Found	Peak Found	High	Peak Found	Peak Found	Peak Found	Peak Found	Not Found	Peak Found	High	Peak Found	Peak Found	Peak Found	High	High	High	Peak Found	Peak Found	Peak Found	18.5026	18.4891	18.4725	18.7271	18.5078	18.4288	18.6093	18.9636	18.6578	0.006	3.183	1	1	12	1278	142.1	5.36	1.64	1	cell organization and biogenesis;metabolic process;regulation of biological process;response to stimulus;transport	endoplasmic reticulum;endosome;extracellular;Golgi;membrane;vacuole	protein binding;receptor activity;signal transducer activity;transporter activity	Pf00873, Pf02460, Pf03176, Pf12349	4864	ENSG00000141458.12	18	Lysosome	LDL clearance	Irinotecan Pathway	6	1
High	P61916	6	NPC2	NPC intracellular cholesterol transporter 2 OS=Homo sapiens OX=9606 GN=NPC2 PE=1 SV=1	1.063	0.987	0.877	1.12	1.122	1.068	1.054	1.229	0.986	0.169144	0.99699	0.301138	0.128744	0.0416868	0.0414941	0.136912	0.111776	0.370051	0.551822	0.999114	0.736713	0.507009	0.234862	0.231504	0.537838	0.514606	0.863249	2.3416e+07	2.22656e+07	2.31688e+07	2.22756e+07	3.03307e+07	2.28318e+07	2.4221e+07	2.31085e+07	2.19215e+07	1.99254e+07	1.77204e+07	2.60017e+07	2.47579e+07	2.60627e+07	2.81819e+07	2.76622e+07	2.50868e+07	2.35846e+07	2.20666e+07	2.67793e+07	2.36842e+07	2.69864e+07	2.56681e+07	2.65964e+07	2.63656e+07	2.8493e+07	2.47063e+07	2.18885e+07	2.24047e+07	1.44791e+07	1.88294e+07	1.9469e+07	2.09761e+07	2.00042e+07	1.63703e+07	1.87422e+07	1.58849e+07	1.45717e+07	1.6833e+07	1.77204e+07	1.25083e+07	1.33077e+07	1.6475e+07	1.43227e+07	2.51322e+07	2.22542e+07	1.47672e+07	1.87656e+07	2.18396e+07	1.31781e+07	2.13925e+07	2.25849e+07	9.46781e+06	1.44244e+07	1.19384e+07	8.47275e+06	1.05727e+07	1.03242e+07	7	7	8	7	7	7	9	8	8	8	8	9	7	7	8	9	9	7	8	8	8	9	8	9	7	8	9	8	9	High	High	High	High	High	High	High	High	High	High	High	High	High	High	High	High	High	High	High	High	High	High	High	High	High	High	High	High	High	25.4552	25.4533	25.3497	25.5414	25.5897	25.4682	25.5315	25.5589	25.431	0	38.862	57	6	141	151	16.6	7.65	263.09	6	metabolic process;regulation of biological process;response to stimulus;transport	endoplasmic reticulum;extracellular;organelle lumen;vacuole	protein binding;transporter activity	Pf02221	10577	ENSG00000119655.10	14	Lysosome	Neutrophil degranulation; LDL clearance	TYROBP Causal Network	9	1
High	Q8NDH3	2	NPEPL1	Probable aminopeptidase NPEPL1 OS=Homo sapiens OX=9606 GN=NPEPL1 PE=1 SV=3	0.905	0.959	1.149	0.881	0.729	0.843	0.836	1.186	0.947	0.912161	0.8495	0.221347	0.987151	0.942162	0.460571	0.716297	0.154323	0.478697	0.99827	0.983846	0.632857	0.997788	0.999837	0.914169	0.987945	0.604452	0.937448	379500	444175	348195	427652	351366	382198	400121	379537	460342	472468	356154	371703	375231	363675	210922	334911	301490	325342	321486	352329	360454	324690	312362	447197	458033	497814	407056	304507	463497	234661	375626	292592	402704	231739	274034	309613	260895	306000	399141	356154	178810	201692	229889	107196	304281	267448	203709	273394	287340	200560	257387	274842	159194	250585	208581	139595	147084	213582	2	2	2	2	2	2	2	2	2	2	2	2	2	2	2	2	2	2	2	2	2	2	2	2	2	2	2	2	2	High	High	Peak Found	Peak Found	High	High	High	High	Peak Found	High	Peak Found	Peak Found	Peak Found	Peak Found	Peak Found	High	High	High	Peak Found	High	Peak Found	High	High	Peak Found	High	High	Peak Found	High	Peak Found	19.5393	19.5965	19.7322	19.5773	19.4416	19.4892	19.4879	19.7283	19.6411	0	10.402	7	2	19	523	55.8	6.87	1.77	2	metabolic process	cytoplasm;nucleus	catalytic activity;metal ion binding;protein binding	Pf00883	79716	ENSG00000215440.11	20				0	1
High	P55786	15	NPEPPS	Puromycin-sensitive aminopeptidase OS=Homo sapiens OX=9606 GN=NPEPPS PE=1 SV=2	0.854	0.92	0.984	0.936	0.743	0.673	0.756	0.81	0.733	0.546077	0.574439	0.957681	0.798576	0.83174	0.611423	0.902164	0.738213	0.625773	0.912927	0.919695	0.988117	0.972178	0.973533	0.974314	0.99922	0.975477	0.954721	1.91187e+07	1.79317e+07	1.36827e+07	1.6277e+07	1.46759e+07	1.7167e+07	1.74516e+07	1.6553e+07	1.70544e+07	1.61568e+07	1.58859e+07	1.72452e+07	1.59208e+07	1.69979e+07	1.4378e+07	1.31315e+07	1.48641e+07	1.10466e+07	1.26081e+07	1.34645e+07	1.39894e+07	1.55758e+07	1.33174e+07	1.36137e+07	1.42344e+07	1.49872e+07	1.42912e+07	1.22159e+07	1.48424e+07	1.18219e+07	1.51643e+07	1.14977e+07	1.53275e+07	9.67927e+06	1.23087e+07	1.35041e+07	1.13785e+07	1.13365e+07	1.36492e+07	1.58859e+07	8.29592e+06	8.55763e+06	1.07448e+07	7.30727e+06	1.19306e+07	1.31858e+07	6.91672e+06	1.07221e+07	1.09809e+07	7.78384e+06	1.23471e+07	1.17177e+07	4.84621e+06	7.78752e+06	6.27954e+06	4.901e+06	5.9006e+06	6.83945e+06	16	15	15	16	14	17	17	16	16	15	16	15	17	15	15	16	17	14	14	15	16	17	15	15	15	15	16	16	16	High	High	High	High	High	High	High	High	High	High	High	High	High	High	High	High	High	High	High	High	High	High	High	High	High	High	High	High	High	24.9843	25.0887	25.0473	25.0819	24.9713	24.8915	24.9542	24.965	24.9675	0	69.027	25	15	161	919	103.2	5.72	136.76	15	metabolic process;response to stimulus	cytoplasm;cytosol;nucleus	catalytic activity;metal ion binding	Pf01433, Pf11838, Pf13485	9520	ENSG00000141279.15	17		Antigen processing: Ubiquitination & Proteasome degradation		4	1
High	Q8TAT6	4	NPLOC4	Nuclear protein localization protein 4 homolog OS=Homo sapiens OX=9606 GN=NPLOC4 PE=1 SV=3	0.845	0.91	0.955	0.98	0.68	0.736	0.816	0.99	0.826	0.595515	0.779884	0.835442	0.449176	0.612771	0.992532	0.802961	0.553913	0.945867	0.916355	0.965081	0.96133	0.866347	0.921374	0.998167	0.99922	0.958901	0.999814	1.22035e+06	1.28939e+06	970839	1.25387e+06	862581	1.10041e+06	1.13187e+06	1.1022e+06	1.15743e+06	1.121e+06	1.38128e+06	714606	724497	1.21868e+06	668438	716966	806977	799618	732386	692676	817488	893598	1.05396e+06	1.15022e+06	1.2426e+06	1.28639e+06	768887	838265	1.08334e+06	754597	1.0904e+06	815806	1.18072e+06	568903	788986	875838	757656	769368	947020	1.38128e+06	343765	389427	770359	339717	651394	715860	500671	622827	564907	454857	708369	927363	409456	679815	538989	263681	404902	499208	4	4	4	4	3	4	4	4	4	4	4	2	2	4	3	4	4	4	3	3	3	4	4	4	4	4	3	4	4	High	High	High	High	High	High	High	High	High	High	High	Peak Found	Peak Found	High	Peak Found	High	High	Peak Found	High	High	High	High	High	High	High	Peak Found	Peak Found	High	Peak Found	21.0855	21.1683	21.2017	20.9163	20.9108	20.922	21.0346	21.2518	20.9969	0	28.823	11	4	44	608	68.1	6.38	35.46	4	cell organization and biogenesis;metabolic process;regulation of biological process;response to stimulus;transport	cytoplasm;cytosol;endoplasmic reticulum;membrane;nucleus	metal ion binding;protein binding	Pf05020, Pf05021, Pf11543	55666	ENSG00000182446.13	17	Protein processing in endoplasmic reticulum	Translesion Synthesis by POLH		5	1
High	P06748	7	NPM1	Nucleophosmin OS=Homo sapiens OX=9606 GN=NPM1 PE=1 SV=2	0.742	0.941	0.926	0.714	0.738	0.707	0.735	0.876	0.809	0.0610751	0.702929	0.569984	0.101283	0.799223	0.818017	0.793017	0.9796	0.979243	0.297442	0.943513	0.894928	0.456064	0.966012	0.994908	0.99922	0.998679	0.999814	4.01682e+07	3.83548e+07	3.22332e+07	3.31313e+07	2.18757e+07	4.09738e+07	3.85919e+07	3.46181e+07	4.07607e+07	3.62825e+07	3.50422e+07	2.73316e+07	2.7173e+07	3.05957e+07	2.57645e+07	2.86126e+07	3.0413e+07	2.58446e+07	3.20391e+07	2.55971e+07	2.81242e+07	2.9044e+07	3.17354e+07	3.08729e+07	3.5105e+07	2.47063e+07	3.24425e+07	2.82702e+07	3.21506e+07	2.48377e+07	3.24356e+07	2.70859e+07	3.11985e+07	1.44278e+07	2.9378e+07	2.98623e+07	2.37965e+07	2.70946e+07	3.06515e+07	3.50422e+07	1.3148e+07	1.46059e+07	1.93404e+07	1.30942e+07	2.59958e+07	2.6979e+07	1.61823e+07	2.72463e+07	2.08755e+07	1.56485e+07	2.30237e+07	2.79234e+07	1.09902e+07	1.92056e+07	1.03518e+07	1.11258e+07	1.36552e+07	1.48152e+07	10	10	10	9	9	10	9	10	10	10	10	10	10	10	9	10	10	10	10	10	10	10	10	10	9	10	10	10	10	High	High	High	High	High	High	High	High	High	High	High	High	High	High	High	High	High	High	High	High	High	High	High	High	High	High	High	High	High	26.0911	26.2141	26.1706	25.9886	26.0161	25.9561	26.0253	26.0634	26.0895	0	87.477	31	7	285	294	32.6	4.78	407.76	7	cell growth;cell organization and biogenesis;cellular homeostasis;metabolic process;regulation of biological process;response to stimulus;transport	cytoplasm;cytoskeleton;cytosol;membrane;nucleus	DNA binding;enzyme regulator activity;protein binding;RNA binding	Pf03066	4869	ENSG00000181163.13	5		Nuclear import of Rev protein; TFAP2A acts as a transcriptional repressor during retinoic acid induced cell differentiation; TP53 regulates transcription of additional cell cycle genes whose exact role in the p53 pathway remain uncertain; Deposition of new CENPA-containing nucleosomes at the centromere		18	1
Medium	Q8WTW4	1	NPRL2	GATOR complex protein NPRL2 OS=Homo sapiens OX=9606 GN=NPRL2 PE=1 SV=2	100	100	100	100	100	100	100	100	100	1e-17	1e-17	1e-17	1e-17	1e-17	1e-17	1e-17	1e-17	1e-17	2.20748e-16	3.44853e-16	2.45e-16	3.05844e-16	2.14091e-16	2.22642e-16	2.38081e-16	2.73023e-16	2.86341e-16			3.12799e+06	691805	614256	757917	483224	1.30355e+06	750612	1.06667e+06	2.01464e+06	1.30201e+06	1.78287e+06	737378	977509	1.23067e+06	1.59898e+06	1.32543e+06	1.03374e+06	826743	1.83792e+06	964194	1.03426e+06	1.57252e+06	264986	834147	1.17155e+06	2.30286e+06	903731			2.62848e+06	651447	405124	543423	373918	896063	498949	901126	2.01464e+06	626342	958315	466117	496795	1.11811e+06	1.41843e+06	829903	879102	674245	1.02263e+06	764331	910022	559789	144971	349503	401770	1.11234e+06	416445			1	1	1	1	1	1	1	1	1	1	1	1	1	1	1	1	1	1	1	1	1	1	1	1	1	1	1	Not Found	Not Found	High	Peak Found	Peak Found	High	Peak Found	Peak Found	Peak Found	Peak Found	High	Peak Found	Peak Found	Peak Found	Peak Found	High	High	Peak Found	Peak Found	Peak Found	High	High	Peak Found	Peak Found	Peak Found	Peak Found	Peak Found	Peak Found	Peak Found										0.014	2.629	3	1	9	380	43.6	6.52	1.72	1	cell communication;metabolic process;regulation of biological process;response to stimulus	membrane;vacuole	catalytic activity;enzyme regulator activity;protein binding	Pf06218	10641	ENSG00000114388.12	3	mTOR signaling pathway			1	1
High	P15559	5	NQO1	NAD(P)H dehydrogenase [quinone] 1 OS=Homo sapiens OX=9606 GN=NQO1 PE=1 SV=1	0.957	1.072	1.126	0.798	0.705	0.666	0.751	0.857	0.724	0.670094	0.504162	0.274494	0.38723	0.614905	0.570975	0.879282	0.939247	0.58545	0.95424	0.908732	0.704045	0.826472	0.921374	0.966537	0.99922	0.998679	0.952955	1.09325e+07	1.17596e+07	1.12661e+07	1.48959e+07	9.78041e+06	1.21928e+07	1.49301e+07	1.04084e+07	1.27934e+07	1.31972e+07	1.49489e+07	9.0192e+06	8.2605e+06	1.00703e+07	7.41691e+06	8.22884e+06	1.01727e+07	6.91123e+06	9.45581e+06	8.80071e+06	9.46805e+06	8.82278e+06	9.34984e+06	9.44092e+06	1.03222e+07	1.02095e+07	7.77442e+06	6.93219e+06	1.20998e+07	6.76003e+06	9.94473e+06	9.46701e+06	1.40269e+07	6.45053e+06	8.7422e+06	1.15529e+07	7.15476e+06	8.50408e+06	1.1149e+07	1.49489e+07	4.33874e+06	4.44013e+06	6.36573e+06	3.76946e+06	7.47625e+06	9.02408e+06	4.32739e+06	8.0413e+06	7.17736e+06	5.26811e+06	6.99395e+06	8.22675e+06	3.36079e+06	5.64718e+06	4.27774e+06	2.66615e+06	3.34842e+06	5.57566e+06	5	5	5	5	5	5	5	5	5	5	5	5	5	5	5	5	5	5	5	5	5	5	5	5	5	5	5	5	5	High	High	High	High	High	High	High	High	High	High	High	High	High	High	High	High	High	High	High	High	High	High	High	High	High	High	High	High	High	24.4301	24.4881	24.5484	24.2791	24.2219	24.2635	24.3023	24.3611	24.188	0	31.547	21	5	166	274	30.8	8.88	224.34	5	cell communication;metabolic process;regulation of biological process;response to stimulus	cytoplasm;cytosol	antioxidant activity;catalytic activity;protein binding;RNA binding	Pf02525, Pf03358	1728	ENSG00000181019.12	16	Ubiquinone and other terpenoid-quinone biosynthesis	Regulation of ornithine decarboxylase (ODC)	Dopamine metabolism; Aryl Hydrocarbon Receptor; Apoptosis-related network due to altered Notch3 in ovarian cancer; Aryl Hydrocarbon Receptor Pathway; NRF2 pathway; Transcriptional activation by NRF2; Photodynamic therapy-induced NFE2L2 (NRF2) survival signaling; Simplified Interaction Map Between LOXL4 and Oxidative Stress Pathway; Benzene metabolism; Oxidative Stress; Estrogen metabolism	16	1
High	P16083	3	NQO2	Ribosyldihydronicotinamide dehydrogenase [quinone] OS=Homo sapiens OX=9606 GN=NQO2 PE=1 SV=5	0.701	0.832	0.844	0.86	0.646	0.644	0.813	0.752	0.793	0.0453328	0.325642	0.238724	0.924212	0.408947	0.452588	0.818953	0.495325	0.904447	0.237947	0.802975	0.655664	0.991581	0.847597	0.907034	0.99922	0.930418	0.999814	1.10107e+06	1.086e+06	742003	947041	758891	865455	870212	948192	933049	863876	921926	1.0324e+06	758596	932322	753200	703726	653305	665108	680055	702347	970352	817334	880758	719906	836588	898343	915929	656079	877192	680838	918399	623513	891793	500516	620527	673369	651789	620219	729803	921926	496640	407756	589346	382796	639365	579539	416450	578324	572794	539913	647913	774962	256273	457689	376401	314108	316902	404216	2	2	2	2	2	2	2	2	2	2	2	2	2	2	2	2	2	2	2	2	2	2	2	2	2	2	2	2	2	High	Peak Found	High	High	High	High	High	Peak Found	Peak Found	Peak Found	Peak Found	Peak Found	Peak Found	High	Peak Found	Peak Found	Peak Found	Peak Found	High	High	High	Peak Found	Peak Found	Peak Found	Peak Found	Peak Found	Peak Found	Peak Found	Peak Found	20.821	20.9052	20.9427	20.9501	20.7773	20.7582	20.9129	20.8802	20.9103	0	12.723	23	3	10	231	25.9	6.29	2.01	3	metabolic process;regulation of biological process;response to stimulus	cytoplasm;cytosol	catalytic activity;metal ion binding;nucleotide binding;protein binding	Pf02525, Pf03358	4835	ENSG00000124588.19	6		Phase I - Functionalization of compounds	Photodynamic therapy-induced NFE2L2 (NRF2) survival signaling	4	1
High	Q9UHY1	2	NRBP1	Nuclear receptor-binding protein OS=Homo sapiens OX=9606 GN=NRBP1 PE=1 SV=1	0.757	0.93	1.007	0.911	0.604	0.599	0.593	0.683	0.552	0.236341	0.978633	0.77115	0.815064	0.300786	0.253341	0.194656	0.25969	0.0707278	0.663326	0.994428	0.946373	0.973382	0.770216	0.735406	0.653879	0.775767	0.401132	571714	422634	399989	395447	371868	510661	487569	388776	549737	478229	507638	501787	382269	462464	344547	287417	248523	266065	373229	267469	369879	272819	258474	320289	407268	288604	267109	230801	358949	353515	357410	336115	372377	245260	366141	377280	267245	365422	404008	507638	241387	205475	292336	175108	261131	220462	166594	317397	218133	205804	216268	227426	114017	222812	120924	91602	111483	165406	2	2	2	2	2	2	2	2	2	2	2	2	2	2	2	2	2	2	2	2	2	2	2	2	2	2	2	2	2	Peak Found	Peak Found	Peak Found	High	Peak Found	Peak Found	High	Peak Found	Peak Found	Peak Found	High	Peak Found	Peak Found	Peak Found	Peak Found	Peak Found	Peak Found	Peak Found	Peak Found	Peak Found	Peak Found	Peak Found	Peak Found	Peak Found	Peak Found	Peak Found	Peak Found	Peak Found	Peak Found	19.7586	19.9011	19.9304	19.8637	19.5712	19.5338	19.5439	19.6308	19.5331	0.001	5.472	6	2	3	535	59.8	5.08	0	2	metabolic process;regulation of biological process;response to stimulus;transport	cytoplasm;cytosol;membrane	catalytic activity;nucleotide binding;protein binding	Pf00069, Pf07714	29959	ENSG00000115216.13	2		Nuclear Receptor transcription pathway		4	1
High	Q92823	2	NRCAM	Neuronal cell adhesion molecule OS=Homo sapiens OX=9606 GN=NRCAM PE=1 SV=3	0.689	0.885	0.854	0.883	0.711	0.824	0.911	1.331	0.896	0.0948581	0.717966	0.40278	0.976452	0.84426	0.541353	0.432807	0.0504336	0.655499	0.39726	0.946361	0.831257	0.997788	0.97464	0.961554	0.923275	0.316815	0.968328	397697	424433	281448	259966	338631	362166	332766	395343	369241	317739	332051	407850	316294	378451	311174	311102	271117	329502	285109	398337	370178	398252	361877	481796	600794	519065	457776	337827	385834	245913	358931	236504	244800	223339	259671	257494	271759	245443	268426	332051	196198	170013	239229	158146	282650	240505	206314	242459	324861	205970	315701	318409	171510	328688	217486	156989	163179	177795	2	2	2	2	2	2	2	2	2	2	2	2	2	2	2	2	2	2	2	2	2	2	2	2	2	2	2	2	2	Peak Found	Peak Found	Peak Found	Peak Found	Peak Found	Peak Found	Peak Found	Peak Found	Peak Found	High	Peak Found	Peak Found	High	Peak Found	Peak Found	Peak Found	Peak Found	Peak Found	Peak Found	High	Peak Found	Peak Found	Peak Found	Peak Found	Peak Found	Peak Found	Peak Found	Peak Found	Peak Found	19.401	19.5601	19.5028	19.5902	19.4615	19.4978	19.575	19.8267	19.6036	0.001	5.823	2	2	3	1304	143.8	5.66	0	2	cell organization and biogenesis;cellular component movement;regulation of biological process	extracellular;membrane	protein binding	Pf00041, Pf00047, Pf07679, Pf07686, Pf08205, Pf13882, Pf13895, Pf13927	4897	ENSG00000091129.19	7	Cell adhesion molecules (CAMs)	NrCAM interactions; Neurofascin interactions; Interaction between L1 and Ankyrins		7	1
High	O43847	7	NRDC	Nardilysin OS=Homo sapiens OX=9606 GN=NRDC PE=1 SV=3	0.849	0.976	0.986	0.951	0.779	0.835	0.801	0.689	0.783	0.575219	0.87189	0.975486	0.579897	0.736736	0.49559	0.873719	0.279463	0.856305	0.912927	0.983846	0.992828	0.920504	0.955267	0.934389	0.99922	0.801541	0.988983	2.04281e+06	1.63066e+06	1.32902e+06	1.45723e+06	1.3926e+06	1.59052e+06	1.67932e+06	1.69167e+06	2.09032e+06	1.59235e+06	1.41708e+06	1.24363e+06	1.77602e+06	1.4752e+06	1.48581e+06	1.11429e+06	1.15918e+06	1.20103e+06	1.38603e+06	1.1421e+06	1.32442e+06	1.28219e+06	1.15834e+06	1.02038e+06	1.18011e+06	969304	1.26251e+06	1.01511e+06	1.11993e+06	1.26315e+06	1.379e+06	1.11679e+06	1.37222e+06	918466	1.1404e+06	1.29946e+06	1.16286e+06	1.38948e+06	1.34522e+06	1.41708e+06	598254	954636	932515	755125	1.01238e+06	1.02829e+06	752012	1.1787e+06	931430	736919	1.01641e+06	1.0192e+06	363237	645624	406133	432965	490323	516069	7	7	6	6	7	6	6	7	7	6	6	6	7	6	7	6	6	6	6	6	6	6	6	6	6	6	6	6	5	High	High	High	High	High	High	High	High	Peak Found	High	High	Peak Found	High	High	High	High	High	High	High	High	High	High	Peak Found	Peak Found	High	Peak Found	Peak Found	Peak Found	High	21.6176	21.7408	21.7045	21.6542	21.509	21.5291	21.5672	21.4403	21.4899	0	23.493	8	7	44	1151	131.6	4.98	7.08	7											0	1
High	Q02297	1	NRG1	Pro-neuregulin-1, membrane-bound isoform OS=Homo sapiens OX=9606 GN=NRG1 PE=1 SV=3	1.338	1.239	0.993	1.123	1.447	1.51	1.094	3.75	1.036	0.0367798	0.152374	0.745929	0.245447	0.00542113	7.92228e-05	0.0953641	1.55291e-11	0.261202	0.204891	0.601716	0.939739	0.700564	0.0425559	0.000892039	0.433089	3.64624e-10	0.76614	80751	51975.8	74222.5	94524.5	101169	71563.4	96125.2	66973.6	63780.4	70808	58405.3	67360.7	78585.6	74257.4	100206	102842	85447.8	87136.1	109814	98889.3	45217.6	80580.8	96774.3	252972	233818	233279	78123.9		57622.5	49931.8	43954.5	62369.9	89010.2	66724.8	51310.6	74381.6	46037.8	42396.3	59818.7	58405.3	32404.3	42240.9	46940.1	50927.1	93436.5	75799.7	54559.3	93386.6	80648.5	25159.5	63877.7	85149.9	90053.5	127919	97742.7	26791.7		26552.8	1	1	1	1	1	1	1	1	1	1	1	1	1	1	1	1	1	1	1	1	1	1	1	1	1	1	1		1	Peak Found	Peak Found	Peak Found	High	Peak Found	Peak Found	Peak Found	Peak Found	Peak Found	Peak Found	Peak Found	Peak Found	Peak Found	Peak Found	Peak Found	Peak Found	Peak Found	Peak Found	Peak Found	Peak Found	Peak Found	Peak Found	Peak Found	Peak Found	Peak Found	Peak Found	Peak Found	Not Found	Peak Found	17.2815	17.0569	16.9721	17.0852	17.332	17.3205	17.1493	18.1879	17.0089	0.009	2.901	2	1	1	640	70.3	8.79	0	1	cell communication;cell differentiation;cell organization and biogenesis;cell proliferation;cellular component movement;metabolic process;regulation of biological process;response to stimulus	cytoplasm;extracellular;membrane;nucleus	catalytic activity;enzyme regulator activity;protein binding	Pf00008, Pf00047, Pf02158, Pf07679, Pf07686, Pf13895	3084	ENSG00000157168.18	8	ErbB signaling pathway; EGFR tyrosine kinase inhibitor resistance	SHC1 events in ERBB2 signaling; PI5P, PP2A and IER3 Regulate PI3K/AKT Signaling; GRB7 events in ERBB2 signaling; PI3K events in ERBB4 signaling; SHC1 events in ERBB4 signaling; Downregulation of ERBB2:ERBB3 signaling; ERBB2 Regulates Cell Motility; ERBB2 Activates PTK6 Signaling; Nuclear signaling by ERBB4; GRB2 events in ERBB2 signaling; PI3K events in ERBB2 signaling; Constitutive Signaling by Aberrant PI3K in Cancer; RAF/MAP kinase cascade; Interleukin-20 family signaling	MicroRNAs in cardiomyocyte hypertrophy; Cardiac Progenitor Differentiation; Cardiac Hypertrophic Response; Apoptosis-related network due to altered Notch3 in ovarian cancer; NRF2 pathway; ErbB Signaling Pathway	40	1
High	O14786	19	NRP1	Neuropilin-1 OS=Homo sapiens OX=9606 GN=NRP1 PE=1 SV=3	1.13	1.03	0.966	1.165	1.091	0.927	0.986	0.932	0.999	0.0533285	0.724393	0.836819	0.0732924	0.0597933	0.20763	0.243246	0.75632	0.33942	0.27244	0.947408	0.961728	0.380184	0.296449	0.675107	0.745553	0.975477	0.838905	2.50113e+07	2.47621e+07	2.77848e+07	2.4533e+07	3.31462e+07	2.39176e+07	2.58387e+07	2.655e+07	2.47516e+07	2.58493e+07	1.93361e+07	2.62357e+07	3.19672e+07	2.8356e+07	2.74188e+07	2.44314e+07	2.53142e+07	2.19958e+07	2.37142e+07	2.37038e+07	2.10528e+07	2.5389e+07	2.32674e+07	2.04363e+07	2.21165e+07	2.48041e+07	2.64344e+07	2.27062e+07	2.25048e+07	1.54655e+07	2.09407e+07	2.33479e+07	23101783	2.18611e+07	1.71488e+07	1.9994e+07	1.82505e+07	1.64529e+07	2.18375e+07	1.93361e+07	1.26208e+07	1.71828e+07	1.79246e+07	1.3935e+07	2.2197e+07	2.24559e+07	1.37724e+07	2.01667e+07	1.93315e+07	1.1714e+07	2.01263e+07	2.04726e+07	7.27496e+06	1.20997e+07	1.03928e+07	9.06539e+06	1.09677e+07	1.03704e+07	21	22	24	22	24	24	24	23	23	24	22	23	25	24	23	25	23	25	25	23	23	22	22	22	23	23	23	23	22	High	High	High	High	High	High	High	High	High	High	High	High	High	High	High	High	High	High	High	High	High	High	High	High	High	High	High	High	High	25.6505	25.5962	25.5649	25.6661	25.5812	25.5342	25.5211	25.4862	25.5042	0	119.321	32	19	426	923	103.1	5.88	546.77	19	cell communication;cell differentiation;cell growth;cell organization and biogenesis;cellular component movement;development;regulation of biological process;response to stimulus;transport	cell surface;cytosol;endosome;extracellular;membrane	catalytic activity;enzyme regulator activity;metal ion binding;protein binding;receptor activity;signal transducer activity	Pf00431, Pf00629, Pf00754, Pf11980	8829	ENSG00000099250.17	10	HTLV-I infection; Axon guidance	CHL1 interactions; SEMA3A-Plexin repulsion signaling by inhibiting Integrin adhesion; Sema3A PAK dependent Axon repulsion; Signal transduction by L1; Signaling by ROBO receptors; CRMPs in Sema3A signaling; Neurophilin interactions with VEGF and VEGFR		16	1
High	O60462	11	NRP2	Neuropilin-2 OS=Homo sapiens OX=9606 GN=NRP2 PE=1 SV=3	0.933	1.041	1.036	1.212	2.062	1.687	2.051	1.89	1.027	0.764262	0.543034	0.698395	0.0147455	3.41029e-09	5.20995e-06	2.37555e-06	0.000346869	0.278244	0.973143	0.914072	0.930665	0.134646	5.86222e-08	6.57513e-05	3.37299e-05	0.00465399	0.788414	2.7219e+06	2.47093e+06	2.38931e+06	2.19533e+06	2.82501e+06	2.61536e+06	3.06587e+06	2.60319e+06	2.88878e+06	2.82979e+06	2.29779e+06	2.7479e+06	3.32681e+06	3.06956e+06	6.48721e+06	5.45253e+06	5.11807e+06	4.14733e+06	4.66456e+06	4.87649e+06	6.13602e+06	5.58482e+06	4.99317e+06	4.55829e+06	4.97796e+06	5.26946e+06	2.84086e+06	2.46737e+06	2.73137e+06	1.68307e+06	2.08959e+06	2.00777e+06	2.06726e+06	1.86319e+06	1.8752e+06	2.37237e+06	1.78944e+06	1.92024e+06	2.39061e+06	2.29779e+06	1.32189e+06	1.78821e+06	1.94036e+06	3.29697e+06	4.95385e+06	4540181	2.5968e+06	3.96678e+06	3.97699e+06	3.41414e+06	4.42718e+06	4.3934e+06	1.62267e+06	2.72339e+06	2.20788e+06	974241	1.1918e+06	1.25863e+06	8	8	9	8	9	8	9	8	8	9	9	8	9	8	9	9	9	9	9	9	9	9	9	9	10	8	9	9	9	Peak Found	High	Peak Found	High	High	High	Peak Found	High	High	High	High	Peak Found	Peak Found	High	High	High	High	High	High	High	High	High	High	High	High	High	Peak Found	High	Peak Found	22.2485	22.3125	22.3707	22.4331	22.9398	22.7911	22.9634	22.8521	22.3443	0	48.545	19	11	63	931	104.8	5.17	34.2	11	cell growth;cellular component movement;regulation of biological process;response to stimulus	extracellular;membrane	catalytic activity;metal ion binding;protein binding;receptor activity;signal transducer activity	Pf00431, Pf00629, Pf00754, Pf11980	8828	ENSG00000118257.16	2			VEGFA-VEGFR2 Signaling Pathway	1	1
Medium	Q9ULB1	1	NRXN1	Neurexin-1 OS=Homo sapiens OX=9606 GN=NRXN1 PE=1 SV=1	1.148	0.822	1.01	0.833	0.695	0.685	0.722	0.88	0.768	0.0446762	0.296474	0.783596	0.759149	0.717261	0.684142	0.727531	0.961734	0.788826	0.236074	0.783827	0.94903	0.965123	0.948746	0.987236	0.987945	0.998679	0.982507	1.09596e+06	902367	1.2387e+06	1.27873e+06	1.00712e+06	860105	917611	728371	1.06092e+06	795366	1.15484e+06	926871	739705	810457	613514	641733	830629	585541	764816	737135	966490	623015	680641	979601	886487	782285	764143	490443	997076	677676	763106	1.0409e+06	1.20413e+06	664230	616691	710047	500684	705219	671926	1.15484e+06	445877	397601	512312	311803	583041	736842	366630	650405	601165	537764	493874	598884	348720	484989	327773	262054	236896	459459	1	1	1	1	1	1	1	1	1	1	1	1	1	1	1	1	1	1	1	1	1	1	1	1	1	1	1	1	1	Peak Found	Peak Found	Peak Found	Peak Found	Peak Found	Peak Found	Peak Found	High	Peak Found	Peak Found	Peak Found	Peak Found	Peak Found	High	High	Peak Found	Peak Found	Peak Found	Peak Found	High	Peak Found	Peak Found	Peak Found	Peak Found	Peak Found	Peak Found	Peak Found	Peak Found	Peak Found	21.0907	20.8227	20.971	20.7835	20.6419	20.7237	20.6758	20.843	20.746	0.012	2.754	1	1	4	1477	161.8	5.9	0	1	cell communication;cell organization and biogenesis;cellular component movement;regulation of biological process;response to stimulus;transport	cell surface;endoplasmic reticulum;membrane	metal ion binding;protein binding;receptor activity	Pf00008, Pf00054, Pf02210, Pf13385	9378	ENSG00000179915.22	2	Cell adhesion molecules (CAMs)	Neurexins and neuroligins; Non-integrin membrane-ECM interactions		6	1
High	P46459	3	NSF	Vesicle-fusing ATPase OS=Homo sapiens OX=9606 GN=NSF PE=1 SV=3	1.096	0.747	0.913	0.816	0.629	0.676	0.829	0.749	0.83	0.129654	0.0870529	0.599713	0.651216	0.360464	0.632801	0.745484	0.483259	0.925833	0.478503	0.495483	0.905436	0.929462	0.814728	0.984262	0.997222	0.920193	0.999814	1.09342e+06	891952	239332	617884	607521	911767	540238	412224	994607	435669	714146	652126	410415	549701	483793	331384	464415	414862	478310	471953	638751	138421	501595	540386	575256	510755	590497	400621	696502	676109	754299	201113	581838	400682	653732	418036	283364	661138	368054	714146	313709	220604	347481	245876	301076	411977	259761	406758	384898	355406	109728	441344	192367	314717	214004	202505	193510	320953	3	3	1	2	2	3	2	2	3	2	2	2	2	2	2	2	2	2	2	2	2	1	2	2	2	2	2	2	2	Peak Found	High	High	High	High	Peak Found	High	Peak Found	High	Peak Found	Peak Found	Peak Found	Peak Found	Peak Found	Peak Found	Peak Found	High	Peak Found	Peak Found	Peak Found	Peak Found	Peak Found	Peak Found	Peak Found	Peak Found	Peak Found	Peak Found	Peak Found	Peak Found	20.6052	20.543	20.6986	20.5519	20.4696	20.4771	20.5061	20.5432	20.5897	0	14.966	6	3	8	744	82.5	6.95	2.33	3	cell organization and biogenesis;metabolic process;regulation of biological process;response to stimulus;transport	cytoplasm;cytosol;membrane	catalytic activity;metal ion binding;nucleotide binding;protein binding;RNA binding	Pf00004, Pf00910, Pf01078, Pf02359, Pf02933, Pf05272, Pf05496, Pf06068, Pf07724, Pf07728, Pf13173, Pf13191, Pf13207, Pf13401	4905	ENSG00000073969.18; ENSG00000278174.3; ENSG00000276262.2	17; CHR_HSCHR17_1_CTG5; CHR_HSCHR17_2_CTG5	Vasopressin-regulated water reabsorption; GABAergic synapse; Synaptic vesicle cycle	COPI-dependent Golgi-to-ER retrograde traffic; Intra-Golgi traffic; COPII (Coat Protein 2) Mediated Vesicle Transport; COPI-mediated anterograde transport; Retrograde transport at the Trans-Golgi-Network; Trafficking of GluR2-containing AMPA receptors	Synaptic Vesicle Pathway; Brain-Derived Neurotrophic Factor (BDNF) signaling pathway	25	1
High	Q9UNZ2	12	NSFL1C	NSFL1 cofactor p47 OS=Homo sapiens OX=9606 GN=NSFL1C PE=1 SV=2	0.805	0.823	0.868	0.772	0.735	0.737	0.745	0.895	0.821	0.254049	0.146427	0.263145	0.274464	0.786118	0.999225	0.846668	0.902538	0.967115	0.681116	0.595233	0.693852	0.737857	0.966012	0.99963	0.99922	0.993621	0.999814	9.93451e+06	8.47789e+06	6.96078e+06	8.714e+06	6.37156e+06	7.61688e+06	7.77949e+06	7.25324e+06	8.59579e+06	6.86907e+06	8.06818e+06	7.73659e+06	5.03499e+06	7.70146e+06	6.00077e+06	7.10946e+06	7.22171e+06	5.92263e+06	6.51301e+06	7.72534e+06	5.30568e+06	6.69954e+06	8.41816e+06	8.43727e+06	8.11786e+06	8.74788e+06	8.15644e+06	6.63168e+06	8.19253e+06	6.14293e+06	7.16951e+06	5.84922e+06	8.20564e+06	4.20227e+06	5.46127e+06	6.01976e+06	4.9859e+06	5.71382e+06	5.803e+06	8.06818e+06	3.72173e+06	2.70638e+06	4.8683e+06	3.04974e+06	6.45925e+06	6.4063e+06	3.70839e+06	5.53871e+06	6.30035e+06	2.95213e+06	5.31083e+06	7.40698e+06	3.00351e+06	4.4412e+06	3.66531e+06	2.79716e+06	3.20326e+06	3.77517e+06	11	11	11	11	11	11	11	11	11	11	11	11	11	11	11	11	11	11	11	11	11	11	11	11	11	11	11	11	11	High	High	High	High	High	High	High	High	High	High	High	High	High	High	High	High	High	High	High	High	High	High	High	High	High	High	High	High	High	23.944	24.0015	24.0397	24.0087	23.9572	23.9034	23.9204	24.0703	24.0471	0	60.743	45	12	186	370	40.5	5.1	172.14	12	cell organization and biogenesis;metabolic process;regulation of biological process	chromosome;cytoskeleton;cytosol;Golgi;membrane;nucleus	enzyme regulator activity;protein binding	Pf00789, Pf08059, Pf14555	55968	ENSG00000088833.17	20	Protein processing in endoplasmic reticulum			1	1
High	Q08J23	1	NSUN2	RNA cytosine C(5)-methyltransferase NSUN2 OS=Homo sapiens OX=9606 GN=NSUN2 PE=1 SV=2	1.024	0.846	1.08	0.694	0.551	0.724	0.811	1.504	0.889	0.428985	0.715933	0.436708	0.322976	0.307282	0.915345	0.826749	0.0116288	0.680454	0.860887	0.946361	0.854698	0.777188	0.777807	0.994908	0.99922	0.103819	0.97066	86873.2		78922.3	100316		73454.2			93808.4	70117.7	126410	61413.4		59134		51289.4	44592.9		58750	67245.3	69394.9		71561.8	152073	130677	101306		53668.5	111139	53717.4		66319.2	94464		52666.3			62356.6	59235.4	126410	29543.3		37380.2		46598.6	39557.8		49961.5	54841.4	38611.9		62965.9	54135.2	71492.2	42446.5		25923.2	51213.7	1		1	1		1			1	1	1	1		1		1	1		1	1	1		1	1	1	1		1	1	Peak Found	Not Found	High	Peak Found	Not Found	Peak Found	Not Found	Not Found	Peak Found	Peak Found	Peak Found	Peak Found	Not Found	Peak Found	Not Found	Peak Found	Peak Found	Not Found	Peak Found	Peak Found	Peak Found	Not Found	Peak Found	Peak Found	Peak Found	Peak Found	Not Found	Peak Found	Peak Found	17.424	17.2907	17.4631	17.1668	17.0394	17.192	17.2636	17.731	17.3243	0.006	3.164	2	1	1	767	86.4	6.77	0	1	cell division;metabolic process	cytoplasm;cytoskeleton;nucleus	catalytic activity;RNA binding	Pf01189, Pf13659	54888	ENSG00000037474.14	5		tRNA modification in the nucleus and cytosol		3	1
High	P49902	3	NT5C2	Cytosolic purine 5'-nucleotidase OS=Homo sapiens OX=9606 GN=NT5C2 PE=1 SV=1	1.015	1.066	1.196	1.025	0.585	0.667	0.568	0.813	0.616	0.388754	0.37012	0.131949	0.366357	0.275697	0.581859	0.131839	0.749298	0.194581	0.826446	0.835535	0.513838	0.820573	0.739847	0.968588	0.528812	0.975477	0.683967	404738	304296	333491	415773	302595	397797	445288	320265	452795	432550	380279	223172	379685	363609	172044	197668	237788	233020	266827	229209	235998	222065	162082	193300	304021	322927	256381	182449	306166	250267	257335	280236	391518	199572	285218	344563	220151	300983	365419	380279	107358	204086	229847	87437	179590	210939	145903	226912	186930	131311	176034	142613	68811.3	166327	135305	87923	88127.5	141083	3	3	3	3	3	3	3	3	3	3	3	2	3	3	2	3	3	3	3	3	3	3	3	3	3	3	3	3	3	Peak Found	Peak Found	Peak Found	Peak Found	High	Peak Found	High	Peak Found	Peak Found	High	High	Peak Found	Peak Found	High	Peak Found	Peak Found	Peak Found	Peak Found	High	Peak Found	Peak Found	Peak Found	Peak Found	Peak Found	Peak Found	Peak Found	Peak Found	Peak Found	Peak Found	19.3845	19.5141	19.5796	19.4467	19.0654	19.1555	19.1282	19.3211	19.2121	0.001	10.076	9	3	7	561	64.9	6.14	3.44	3	metabolic process	cytoplasm;cytosol	catalytic activity;metal ion binding;nucleotide binding;protein binding	Pf05761	22978	ENSG00000076685.18	10	Purine metabolism; Nicotinate and nicotinamide metabolism; Metabolic pathways; Pyrimidine metabolism	Abacavir metabolism; Purine catabolism		10	1
High	Q5TFE4	3	NT5DC1	5'-nucleotidase domain-containing protein 1 OS=Homo sapiens OX=9606 GN=NT5DC1 PE=1 SV=1	0.904	0.905	0.878	0.963	0.721	0.607	0.704	0.89	0.709	0.966908	0.722525	0.395334	0.534104	0.886599	0.28437	0.640437	0.920843	0.519698	0.998963	0.946361	0.82655	0.908827	0.989356	0.774958	0.966407	0.994225	0.949201	884438	768095	681366	775815	709983	793605	745157	656360	836089	785894	787701	892896	715296	832775	658581	574819	548395	625754	488525	460116	763455	564900	488102	835287	803363	786231	659601	514923	714235	546885	649556	572559	730556	468259	569011	576602	451183	555767	663924	787701	429533	384482	526420	334708	522247	486474	391809	415446	375245	424793	447805	429472	297347	439512	329427	226203	248720	329124	2	2	2	2	2	2	2	2	2	3	3	2	2	3	2	2	2	2	2	2	2	2	2	3	3	3	3	2	3	High	High	High	High	High	Peak Found	High	High	High	High	High	Peak Found	High	High	Peak Found	High	High	High	High	High	Peak Found	High	High	Peak Found	High	High	High	Peak Found	Peak Found	20.5491	20.5818	20.6203	20.6601	20.416	20.3242	20.4057	20.6343	20.5009	0	12.37	9	3	29	455	51.8	6.35	12.93	3	metabolic process		catalytic activity;metal ion binding;receptor activity;signal transducer activity	Pf05761	221294	ENSG00000178425.13	6				0	1
High	P21589	2	NT5E	5'-nucleotidase OS=Homo sapiens OX=9606 GN=NT5E PE=1 SV=1	0.808	0.691	0.69	0.942	0.835	0.753	0.702	0.804	0.774	0.64867	0.134441	0.0614831	0.704484	0.576406	0.910239	0.628458	0.709167	0.814063	0.944374	0.588572	0.327168	0.947493	0.921374	0.994908	0.966407	0.973592	0.982507	169650	196818	133377	140813	205164	113911	139117	132999	114129	139113	127478	136656	172146	222583	141052	142350	166716	130022	133408	145557	99782	137620	138623	134563	160245	142438	126906	146337	157541	104902	166444	112078	132598	135313	81673.4	107649	91423.7	75864	117523	127478	65739.2	92530.8	140701	71686.3	129331	147892	81411.9	113451	118708	55519.6	109094	121972	47902	87668.6	59681	43521.1	70684.2	72595.7	1	1	1	1	1	1	1	1	1	1	1	1	1	1	1	1	1	1	1	1	1	1	1	1	1	1	1	1	1	Peak Found	Peak Found	Peak Found	High	Peak Found	Peak Found	Peak Found	Peak Found	Peak Found	Peak Found	High	Peak Found	Peak Found	High	Peak Found	Peak Found	Peak Found	Peak Found	Peak Found	Peak Found	Peak Found	Peak Found	Peak Found	Peak Found	Peak Found	Peak Found	Peak Found	Peak Found	Peak Found	18.3036	18.2683	18.2429	18.437	18.3104	18.2702	18.2893	18.3108	18.328	0.001	6.192	6	2	3	574	63.3	7.03	0	2	metabolic process;regulation of biological process	cell surface;cytosol;membrane	catalytic activity;metal ion binding;nucleotide binding	Pf00149, Pf02872, Pf09587	4907	ENSG00000135318.11	6	Purine metabolism; Nicotinate and nicotinamide metabolism; Metabolic pathways; Pyrimidine metabolism	Pyrimidine catabolism; Purine catabolism; Nicotinate metabolism	Differentiation Pathway; NAD+ metabolism	14	1
High	Q02818	25	NUCB1	Nucleobindin-1 OS=Homo sapiens OX=9606 GN=NUCB1 PE=1 SV=4	1.282	1.051	0.958	1.178	1.085	0.957	0.978	0.952	1.155	0.00215343	0.609172	0.778024	0.061266	0.064249	0.151479	0.25991	0.680827	0.103063	0.0203456	0.920437	0.948141	0.354347	0.309557	0.572819	0.763497	0.973517	0.503103	1.58783e+08	1.4035e+08	1.73141e+08	1.55062e+08	2.09471e+08	1.53981e+08	1.44141e+08	1.50021e+08	1.49202e+08	1.42651e+08	9.66647e+07	1.76869e+08	1.68572e+08	1.64064e+08	1.63289e+08	1.48249e+08	1.43048e+08	1.31641e+08	1.19615e+08	1.43344e+08	1.01028e+08	1.41668e+08	1.34983e+08	1.31601e+08	1.18345e+08	1.58509e+08	1.82971e+08	1.5973e+08	1.30658e+08	9.81819e+07	1.1869e+08	1.45492e+08	1.46016e+08	1.38154e+08	1.10404e+08	1.11536e+08	1.03125e+08	9.91781e+07	1.20512e+08	9.66647e+07	8.50838e+07	9.06097e+07	1.03709e+08	8.29877e+07	1.34691e+08	1.26896e+08	8.24257e+07	1.01722e+08	1.16903e+08	5.62129e+07	1.12302e+08	1.18769e+08	4.68475e+07	6.47454e+07	6.64145e+07	6.27479e+07	7.71535e+07	6.02081e+07	34	35	37	36	36	36	36	37	37	35	36	38	36	37	39	39	39	38	36	37	37	39	38	38	35	38	39	39	38	High	High	High	High	High	High	High	High	High	High	High	High	High	High	High	High	High	High	High	High	High	High	High	High	High	High	High	High	High	28.2644	28.157	28.1211	28.2438	28.1485	28.0656	28.0827	28.0654	28.2031	0	245.645	61	25	1161	461	53.8	5.25	1690.37	25	metabolic process;regulation of biological process;response to stimulus	cytoplasm;endoplasmic reticulum;endosome;extracellular;Golgi;membrane;nucleus;organelle lumen	DNA binding;metal ion binding;protein binding		4924	ENSG00000104805.15	19		Post-translational protein phosphorylation; Regulation of Insulin-like Growth Factor (IGF) transport and uptake by Insulin-like Growth Factor Binding Proteins (IGFBPs)		4	1
High	P80303	14	NUCB2	Nucleobindin-2 OS=Homo sapiens OX=9606 GN=NUCB2 PE=1 SV=3	1.029	1.192	1.089	1.125	1.03	0.858	0.815	0.905	1.062	0.278665	0.12703	0.419748	0.122014	0.117611	0.406297	0.809781	0.858796	0.215111	0.709274	0.580265	0.840864	0.490603	0.45972	0.882116	0.99922	0.98417	0.710222	5.75488e+07	5.38017e+07	4.93657e+07	4.12295e+07	6.23315e+07	5.3984e+07	4.6448e+07	5.85391e+07	5.46294e+07	5.34691e+07	3.88022e+07	5.56966e+07	6.32041e+07	5.74348e+07	6.19327e+07	5.11553e+07	5.36776e+07	4.33099e+07	4.30726e+07	4.70769e+07	3.35601e+07	5.56924e+07	4.78849e+07	3.59814e+07	3.30509e+07	4.54863e+07	4.9474e+07	4.35379e+07	3.71098e+07	3.55848e+07	4.54986e+07	4.14825e+07	3.88243e+07	4.11099e+07	3.87063e+07	3.59414e+07	4.02399e+07	3.63134e+07	4.51707e+07	3.88022e+07	2.67932e+07	3.39731e+07	3.63061e+07	3.14758e+07	4.64768e+07	4.76168e+07	2.7118e+07	3.66293e+07	3.83932e+07	1.86732e+07	4.41483e+07	4.2133e+07	1.28087e+07	1.80818e+07	1.90585e+07	1.69666e+07	2.10299e+07	1.71004e+07	15	16	14	15	16	15	14	15	15	15	16	16	16	16	15	15	16	15	16	16	16	16	15	16	16	16	16	16	16	High	High	High	High	High	High	High	High	High	High	High	High	High	High	High	High	High	High	High	High	High	High	High	High	High	High	High	High	High	26.6459	26.708	26.7012	26.7527	26.704	26.5602	26.6255	26.4492	26.5636	0	93.379	44	14	294	420	50.2	5.12	403.1	14		cytoplasm;cytosol;endoplasmic reticulum;Golgi;membrane;nucleus	DNA binding;metal ion binding;protein binding	Pf13499	4925	ENSG00000070081.15	11				0	1
High	Q9H1E3	3	NUCKS1	Nuclear ubiquitous casein and cyclin-dependent kinase substrate 1 OS=Homo sapiens OX=9606 GN=NUCKS1 PE=1 SV=1	0.59	1.113	0.989	0.732	0.732	0.49	0.712	0.703	0.744	2.45301e-05	0.338325	0.99641	0.141359	0.799937	0.024524	0.678983	0.320594	0.676757	0.000329205	0.818758	0.998849	0.537821	0.966012	0.151907	0.976763	0.833019	0.968328	4.50233e+06	5.25257e+06	3.25333e+06	3.35081e+06	2.9724e+06	6.00196e+06	4.73425e+06	5.7187e+06	5.28109e+06	6.3166e+06	3.66618e+06	3.30771e+06	4.8858e+06	4.78902e+06	3.81474e+06	3.42401e+06	3.46159e+06	2.87661e+06	3.94141e+06	2.6645e+06	2.85908e+06	5.2282e+06	3.43421e+06	2.5704e+06	3.3511e+06	3.6104e+06	4.1698e+06	3.67047e+06	3.40349e+06	2.78398e+06	4.44195e+06	2.73381e+06	3.15533e+06	1.9604e+06	4.30337e+06	3.66336e+06	3.93105e+06	3.51046e+06	5.33627e+06	3.66618e+06	1.59119e+06	2.62619e+06	3.02727e+06	1.93875e+06	3.11086e+06	3.07073e+06	1.80116e+06	3.3518e+06	2.17302e+06	1.59082e+06	4.14448e+06	3.0217e+06	915016	1.83335e+06	1.51274e+06	1.42999e+06	1.77293e+06	1.56835e+06	3	3	3	3	3	3	3	3	3	3	3	3	3	3	3	3	3	3	3	3	3	3	3	3	3	3	3	3	3	High	High	High	High	High	High	High	High	High	High	High	High	High	High	High	High	High	High	High	High	High	High	High	High	High	High	High	High	High	22.9524	23.3351	23.2741	23.2024	22.9889	22.8838	22.9842	22.9697	23.0247	0	16.941	16	3	57	243	27.3	5.08	59.5	3	cell organization and biogenesis;cellular homeostasis;metabolic process;regulation of biological process;response to stimulus	chromosome;cytoplasm;nucleus	DNA binding;protein binding;RNA binding		64710	ENSG00000069275.12	1				0	1
High	Q9Y266	10	NUDC	Nuclear migration protein nudC OS=Homo sapiens OX=9606 GN=NUDC PE=1 SV=1	0.909	1.079	1.056	0.925	0.77	0.767	0.804	0.979	0.895	0.972708	0.467757	0.582552	0.862303	0.985836	0.829911	0.860692	0.591347	0.656237	0.998963	0.886508	0.899733	0.983877	0.999837	0.994908	0.99922	0.965809	0.968328	1.41351e+07	1.2394e+07	1.11418e+07	1.29971e+07	1.42307e+07	1.41828e+07	1.57267e+07	1.40841e+07	1.70604e+07	1.30706e+07	1.55304e+07	1.28345e+07	1.33655e+07	1.48769e+07	1.25299e+07	9.89574e+06	1.15462e+07	9.76073e+06	1.20361e+07	1.18837e+07	1.19227e+07	9.70822e+06	1.22497e+07	1.27503e+07	1.42652e+07	1.27065e+07	1.39076e+07	1.17255e+07	1.46388e+07	8.74033e+06	1.04813e+07	9.36258e+06	1.22389e+07	9.38566e+06	1.0169e+07	1.21693e+07	9.68146e+06	1.13404e+07	1.10421e+07	1.55304e+07	6.17409e+06	7.18413e+06	9.40409e+06	6.36803e+06	8.9907e+06	1.02425e+07	6.11157e+06	1.02356e+07	9.69166e+06	6.6339e+06	7.69586e+06	1.07783e+07	4.53888e+06	7.80436e+06	5.32396e+06	4.76945e+06	5.66371e+06	6.74564e+06	13	12	10	11	13	11	11	12	12	11	12	12	11	13	13	12	12	11	13	12	12	11	12	12	12	12	13	12	13	High	High	High	High	High	High	High	High	High	High	High	High	High	High	High	High	High	High	High	High	High	High	High	High	High	High	High	High	High	24.6449	24.7087	24.7779	24.665	24.5628	24.5823	24.5846	24.6312	24.6941	0	52.296	38	10	164	331	38.2	5.38	115.12	10	cell division;cell organization and biogenesis;cell proliferation;development;metabolic process	cytoplasm;cytoskeleton;cytosol;nucleus	protein binding	Pf04969, Pf14050	10726	ENSG00000090273.13	1		Amplification of signal from unattached kinetochores via a MAD2 inhibitory signal; Separation of Sister Chromatids; Resolution of Sister Chromatid Cohesion; RHO GTPases Activate Formins; Mitotic Telophase/Cytokinesis		17	1
High	Q96RS6	2	NUDCD1	NudC domain-containing protein 1 OS=Homo sapiens OX=9606 GN=NUDCD1 PE=1 SV=2	1.011	1.038	1.04	0.892	0.734	0.742	0.846	0.881	0.699	0.456308	0.467423	0.562279	0.903887	0.990309	0.973327	0.670808	0.957612	0.479504	0.878908	0.886508	0.893606	0.990184	0.999837	0.996153	0.972383	0.998679	0.937448	303493	231973	259617	296891	242240	297515	290015	254727	272425	261734	291077	232136	214744	260622	188633	167642	226553	170400	227534	214126	245716	205262	225598	221807	245806	246503	184661	168915	203818	187662	196173	218159	279571	159766	213317	224414	175100	181087	221113	291077	111670	115428	164746	95867.8	152310	200972	106694	193496	174629	136719	162714	198500	78959.1	134478	103283	63327.5	81590	93920.7	1	1	1	1	1	1	1	1	1	1	1	1	1	1	1	1	1	1	1	1	1	1	1	1	1	1	1	1	1	Peak Found	Peak Found	Peak Found	Peak Found	Peak Found	Peak Found	Peak Found	Peak Found	High	High	Peak Found	Peak Found	Peak Found	High	Peak Found	Peak Found	High	Peak Found	High	Peak Found	Peak Found	Peak Found	Peak Found	Peak Found	Peak Found	Peak Found	Peak Found	Peak Found	Peak Found	19.0018	19.083	19.0366	18.9242	18.7922	18.8711	18.9052	18.9634	18.7795	0.001	6.071	6	2	5	583	66.7	5.11	0	2		cytoplasm;cytosol;nucleus	protein binding	Pf04969	84955	ENSG00000120526.10	8				0	1
High	Q8IVD9	1	NUDCD3	NudC domain-containing protein 3 OS=Homo sapiens OX=9606 GN=NUDCD3 PE=1 SV=3	1.077	1.025	1.22	0.858	1.063	1.01	1.251	0.01	0.01	0.30252	0.566098	0.147188	0.941404	0.122356	0.0836335	0.020231	1e-17	1e-17	0.744815	0.919695	0.540918	0.991898	0.469298	0.38701	0.139417	2.73023e-16	2.86341e-16	63145	132287	98436.9			106473	110023	79741.8	94133.3	94827.7	132070		50949.5	120735	96424.8	97874.4	97202.5	77989.1	103189	109202		100984	129558							39045.2	111871	82717.6			76340.7	85136	54814.7	62572.5	80110.5	132070		27386.1	76319.8	49005.5	88923	86227.2	48832	87752.7	89058.7		80051.3	113996							1	1	1			1	1	1	1	1	1		1	1	1	1	1	1	1	1		1	1							Peak Found	Peak Found	Peak Found	Not Found	Not Found	Peak Found	Peak Found	Peak Found	Peak Found	Peak Found	High	Not Found	Peak Found	Peak Found	Peak Found	Peak Found	Peak Found	Peak Found	Peak Found	Peak Found	Not Found	Peak Found	Peak Found	Not Found	Not Found	Not Found	Not Found	Not Found	Not Found	17.5344	17.5942	17.5067	17.3737	17.525	17.57	17.6507			0.006	3.168	4	1	1	361	40.8	5.25	0	1	cell organization and biogenesis;metabolic process	cytoplasm	protein binding	Pf04969, Pf14050	23386	ENSG00000015676.17	7				0	1
High	P36639	4	NUDT1	7,8-dihydro-8-oxoguanine triphosphatase OS=Homo sapiens OX=9606 GN=NUDT1 PE=1 SV=3	0.971	0.949	0.884	0.945	0.683	0.756	0.841	0.957	0.79	0.518306	0.982928	0.383489	0.58867	0.623038	0.889421	0.692446	0.663133	0.887609	0.905501	0.997389	0.81185	0.920504	0.921374	0.994908	0.984931	0.973412	0.99485	1.34564e+06	1.27924e+06	1.18019e+06	1.30105e+06	1.09746e+06	945079	1.20905e+06	1.09684e+06	1.39179e+06	973705	1.33378e+06	1.52777e+06	1.04883e+06	1.21289e+06	924027	891935	807826	893212	983638	1.17555e+06	1.28302e+06	984944	1.23262e+06	1.35601e+06	1.38043e+06	1.11235e+06	1.26323e+06	708333	1.38417e+06	832067	1.08182e+06	991725	1.22515e+06	723811	677617	935561	753969	925153	822586	1.33378e+06	734941	563760	766700	469614	810361	716613	559274	836493	958711	713884	780781	1.08456e+06	482713	755218	466070	433210	342142	637835	4	4	4	4	3	3	4	4	4	4	4	4	4	4	4	4	4	4	4	4	4	4	4	4	4	4	4	3	4	Peak Found	High	High	High	Peak Found	Peak Found	High	High	High	High	High	High	Peak Found	High	Peak Found	High	High	High	High	High	High	High	High	Peak Found	High	High	High	High	High	21.249	21.1999	21.3353	21.2678	21.0717	21.1305	21.279	21.3473	21.2963	0	15.714	26	4	36	197	22.5	5.27	34.11	4	cell communication;metabolic process;response to stimulus	cytoplasm;cytosol;membrane;mitochondrion;nucleus;organelle lumen	catalytic activity;metal ion binding;protein binding;RNA binding	Pf00293	4521		7		Phosphate bond hydrolysis by NUDT proteins		5	1
High	O43809	4	NUDT21	Cleavage and polyadenylation specificity factor subunit 5 OS=Homo sapiens OX=9606 GN=NUDT21 PE=1 SV=1	0.803	0.774	0.768	0.704	0.591	0.532	0.614	0.717	0.657	0.291136	0.151008	0.0349222	0.117994	0.149225	0.0720521	0.258627	0.366791	0.317833	0.729229	0.601213	0.21787	0.481587	0.534081	0.349795	0.763497	0.866085	0.817821	2.20561e+06	2.35328e+06	1.72373e+06	2.19943e+06	1.79294e+06	1.72216e+06	1.91464e+06	1.67345e+06	1.9532e+06	1.68693e+06	2.03026e+06	1.83382e+06	1.3419e+06	1.68058e+06	1.36544e+06	1.19692e+06	1.17188e+06	1.15533e+06	1.2652e+06	1.35566e+06	1.42551e+06	1.08484e+06	1.47047e+06	1.63888e+06	1.49326e+06	1.74109e+06	1.48651e+06	922504	1.86435e+06	1.36382e+06	1.9901e+06	1.44847e+06	2071117	1.18251e+06	1.23478e+06	1.48155e+06	1.15033e+06	1.29834e+06	1.42512e+06	2.03026e+06	882168	721288	1.06234e+06	693953	1.08745e+06	1.03956e+06	723395	1.07593e+06	1.1056e+06	793165	859971	1.29384e+06	583409	816946	729506	509781	445592	859105	4	4	4	4	4	4	4	4	4	4	4	4	4	4	4	4	4	4	4	4	4	4	4	4	4	4	4	3	4	High	High	High	High	Peak Found	Peak Found	High	Peak Found	Peak Found	High	High	High	High	High	Peak Found	High	Peak Found	Peak Found	High	Peak Found	Peak Found	Peak Found	Peak Found	Peak Found	Peak Found	Peak Found	Peak Found	Peak Found	Peak Found	21.957	21.9317	22.0127	21.9166	21.7287	21.7567	21.8206	21.9014	21.8441	0	13.879	23	4	14	227	26.2	8.82	0	4	cell organization and biogenesis;metabolic process	nucleus	catalytic activity;protein binding;RNA binding	Pf13869	11051	ENSG00000167005.13	16	mRNA surveillance pathway	Cleavage of Growing Transcript in the Termination Region ; Processing of Intronless Pre-mRNAs; mRNA 3'-end processing; mRNA Splicing - Major Pathway	mRNA Processing	13	1
High	O95989	1	NUDT3	Diphosphoinositol polyphosphate phosphohydrolase 1 OS=Homo sapiens OX=9606 GN=NUDT3 PE=1 SV=1	2.751	0.939	7.362	1.566	7.47	10.809	9.516	2.085	1.807	1e-17	0.933196	1e-17	0.000900088	1e-17	1e-17	1e-17	5.52648e-05	0.000199975	2.20748e-16	0.987785	2.45e-16	0.0146187	2.14091e-16	2.22642e-16	2.38081e-16	0.000831806	0.00291641	243184	344799	939811	920854	675205	226788	325557	321946	2.13177e+06	846578	5.99687e+06	360884	706442	401629	380091	2.59421e+06	2.55746e+06	4.36769e+06	2.39633e+06	2.88337e+06	3.2384e+06	2.98127e+06	2.34445e+06	2.8017e+06	462044	556576	451813	427514	676034	150371	291587	789733	867133	445322	162606	251915	221306	1.41703e+06	715190	5.99687e+06	173605	379722	253880	193172	2356950	2268690	2.73478e+06	2.03786e+06	2.35151e+06	1.80187e+06	2.3633e+06	2.06284e+06	997352	252780	233202	154944	206500	311520	1	1	1	1	1	1	1	1	1	1	1	1	1	1	1	1	1	1	1	1	1	1	1	1	1	1	1	1	1	Peak Found	Peak Found	Peak Found	Peak Found	High	Peak Found	Peak Found	High	Peak Found	Peak Found	Peak Found	Peak Found	Peak Found	Peak Found	Peak Found	Peak Found	Peak Found	Peak Found	Peak Found	Peak Found	Peak Found	Peak Found	Peak Found	Peak Found	High	Peak Found	Peak Found	Peak Found	High	20.2071	19.222	21.2074	19.3987	21.441	21.5974	21.6412	19.6905	19.4999	0.007	3.08	8	1	5	172	19.5	6.34	0	1	cell communication;metabolic process	cytoplasm;cytosol;nucleus	catalytic activity;metal ion binding	Pf00293	11165	ENSG00000272325.1	6		Synthesis of pyrophosphates in the cytosol		3	1
High	Q9NZJ9	1	NUDT4	Diphosphoinositol polyphosphate phosphohydrolase 2 OS=Homo sapiens OX=9606 GN=NUDT4 PE=1 SV=2	0.984	0.788	0.83	0.804	0.708	0.746	0.759	0.98	0.844	0.536543	0.289745	0.361314	0.637449	0.845938	0.952012	0.918908	0.586006	0.866079	0.909239	0.775134	0.785408	0.922375	0.97464	0.996052	0.99922	0.965809	0.989564	430239	284894	311521	415319	285516	286245	262625	289775	325744	235283	359313	343449	211218	348590	204354	227414	300328	213271	293629	319601	240083	218718	323087	400173	307233	294283	296267	235384	370780	266035	240927	261774	391091	188308	205236	203219	199192	216529	198767	359313	165218	113533	220353	103858	206615	266418	133537	249705	260648	133584	173382	284278	142454	168084	123303	101601	113696	170858	1	1	1	1	1	1	1	1	1	1	1	1	1	1	1	1	1	1	1	1	1	1	1	1	1	1	1	1	1	Peak Found	High	Peak Found	High	Peak Found	High	Peak Found	Peak Found	High	Peak Found	High	High	Peak Found	Peak Found	Peak Found	Peak Found	Peak Found	High	Peak Found	High	Peak Found	Peak Found	Peak Found	High	High	Peak Found	Peak Found	Peak Found	Peak Found	19.3357	19.2795	19.3663	19.4036	19.1395	19.2961	19.1708	19.3263	19.302	0.002	4.849	8	1	10	180	20.3	6.35	10.85	1	metabolic process;regulation of biological process;response to stimulus;transport	cytoplasm;cytosol;nucleus	catalytic activity;metal ion binding;protein binding;RNA binding	Pf00293	11163	ENSG00000173598.13	12		Synthesis of pyrophosphates in the cytosol		3	1
High	Q9UKK9	6	NUDT5	ADP-sugar pyrophosphatase OS=Homo sapiens OX=9606 GN=NUDT5 PE=1 SV=1	0.85	0.855	0.92	0.887	0.807	0.891	1.019	0.959	0.901	0.527498	0.319104	0.530632	0.988613	0.652038	0.296979	0.185428	0.65841	0.635988	0.906804	0.794374	0.877052	0.997788	0.936232	0.79105	0.642725	0.973412	0.962798	3.87467e+06	3.82923e+06	3.03583e+06	3.3506e+06	3.58007e+06	3.51757e+06	3.50526e+06	3.15303e+06	3.64957e+06	3.22411e+06	3.45743e+06	3.86287e+06	3.17912e+06	3.26259e+06	2.38808e+06	3.58443e+06	3.44187e+06	3.31917e+06	2.95393e+06	3.60907e+06	4.14469e+06	3.42203e+06	3.80671e+06	3.80278e+06	3.8861e+06	3.61426e+06	3.54449e+06	3.11869e+06	3.72291e+06	2.39587e+06	3.23827e+06	2.55104e+06	3.15513e+06	2.36118e+06	2.52208e+06	2.71237e+06	2.1674e+06	2.42595e+06	2.72373e+06	3.45743e+06	1.85826e+06	1.70882e+06	2.06237e+06	1.21368e+06	3.25661e+06	3.05324e+06	2.07826e+06	2.51204e+06	2.94335e+06	2.30614e+06	2.7127e+06	3.34946e+06	1.35372e+06	2.12605e+06	1.51435e+06	1.21554e+06	1.5064e+06	1.71554e+06	5	6	6	6	6	6	6	6	6	6	6	6	6	6	6	6	6	6	6	6	6	6	6	6	6	6	6	6	6	High	High	High	High	High	High	High	High	High	High	High	High	High	High	High	High	High	High	High	High	High	High	High	High	High	High	High	High	High	22.7801	22.8107	22.8013	22.7623	22.7982	22.7738	22.8686	22.8679	22.8184	0	23.655	33	6	111	219	24.3	4.94	104.24	6	cell organization and biogenesis;metabolic process	cytosol;nucleus	catalytic activity;metal ion binding;protein binding;RNA binding	Pf00293	11164	ENSG00000165609.12	10	Purine metabolism	Phosphate bond hydrolysis by NUDT proteins		6	1
