## Supplementary Tables for "Proteomic phenotyping of stimulated Müller cells uncovers profound pro-inflammatory signaling and antigen-presenting capacity" (part 3 of 3)

### Sheet: Suppl_Table 1_MIO-M1_Secretome (continued)
Protein FDR Confidence: Combined	Accession	# Unique Peptides	Gene Symbol	Description	Abundance Ratio: (IFNy) / (ctrl)	Abundance Ratio: (IL-10) / (ctrl)	Abundance Ratio: (IL-4) / (ctrl)	Abundance Ratio: (IL-6) / (ctrl)	Abundance Ratio: (TGFb1) / (ctrl)	Abundance Ratio: (TGFb2) / (ctrl)	Abundance Ratio: (TGFb3) / (ctrl)	Abundance Ratio: (TNFa) / (ctrl)	Abundance Ratio: (VEGF) / (ctrl)	Abundance Ratio P-Value: (IFNy) / (ctrl)	Abundance Ratio P-Value: (IL-10) / (ctrl)	Abundance Ratio P-Value: (IL-4) / (ctrl)	Abundance Ratio P-Value: (IL-6) / (ctrl)	Abundance Ratio P-Value: (TGFb1) / (ctrl)	Abundance Ratio P-Value: (TGFb2) / (ctrl)	Abundance Ratio P-Value: (TGFb3) / (ctrl)	Abundance Ratio P-Value: (TNFa) / (ctrl)	Abundance Ratio P-Value: (VEGF) / (ctrl)	Abundance Ratio Adj. P-Value: (IFNy) / (ctrl)	Abundance Ratio Adj. P-Value: (IL-10) / (ctrl)	Abundance Ratio Adj. P-Value: (IL-4) / (ctrl)	Abundance Ratio Adj. P-Value: (IL-6) / (ctrl)	Abundance Ratio Adj. P-Value: (TGFb1) / (ctrl)	Abundance Ratio Adj. P-Value: (TGFb2) / (ctrl)	Abundance Ratio Adj. P-Value: (TGFb3) / (ctrl)	Abundance Ratio Adj. P-Value: (TNFa) / (ctrl)	Abundance Ratio Adj. P-Value: (VEGF) / (ctrl)	Abundances (Normalized): F31: Sample, ctrl	Abundances (Normalized): F33: Sample, ctrl	Abundances (Normalized): F34: Sample, IFNy	Abundances (Normalized): F35: Sample, IFNy	Abundances (Normalized): F36: Sample, IFNy	Abundances (Normalized): F37: Sample, IL-10	Abundances (Normalized): F38: Sample, IL-10	Abundances (Normalized): F39: Sample, IL-10	Abundances (Normalized): F40: Sample, IL-4	Abundances (Normalized): F41: Sample, IL-4	Abundances (Normalized): F42: Sample, IL-4	Abundances (Normalized): F43: Sample, IL-6	Abundances (Normalized): F44: Sample, IL-6	Abundances (Normalized): F45: Sample, IL-6	Abundances (Normalized): F46: Sample, TGFb1	Abundances (Normalized): F47: Sample, TGFb1	Abundances (Normalized): F48: Sample, TGFb1	Abundances (Normalized): F49: Sample, TGFb2	Abundances (Normalized): F50: Sample, TGFb2	Abundances (Normalized): F51: Sample, TGFb2	Abundances (Normalized): F52: Sample, TGFb3	Abundances (Normalized): F53: Sample, TGFb3	Abundances (Normalized): F54: Sample, TGFb3	Abundances (Normalized): F55: Sample, TNFa	Abundances (Normalized): F56: Sample, TNFa	Abundances (Normalized): F57: Sample, TNFa	Abundances (Normalized): F58: Sample, VEGF	Abundances (Normalized): F59: Sample, VEGF	Abundances (Normalized): F60: Sample, VEGF	Abundance: F31: Sample, ctrl	Abundance: F33: Sample, ctrl	Abundance: F34: Sample, IFNy	Abundance: F35: Sample, IFNy	Abundance: F36: Sample, IFNy	Abundance: F37: Sample, IL-10	Abundance: F38: Sample, IL-10	Abundance: F39: Sample, IL-10	Abundance: F40: Sample, IL-4	Abundance: F41: Sample, IL-4	Abundance: F42: Sample, IL-4	Abundance: F43: Sample, IL-6	Abundance: F44: Sample, IL-6	Abundance: F45: Sample, IL-6	Abundance: F46: Sample, TGFb1	Abundance: F47: Sample, TGFb1	Abundance: F48: Sample, TGFb1	Abundance: F49: Sample, TGFb2	Abundance: F50: Sample, TGFb2	Abundance: F51: Sample, TGFb2	Abundance: F52: Sample, TGFb3	Abundance: F53: Sample, TGFb3	Abundance: F54: Sample, TGFb3	Abundance: F55: Sample, TNFa	Abundance: F56: Sample, TNFa	Abundance: F57: Sample, TNFa	Abundance: F58: Sample, VEGF	Abundance: F59: Sample, VEGF	Abundance: F60: Sample, VEGF	Abundances Count: F31: Sample, ctrl	Abundances Count: F33: Sample, ctrl	Abundances Count: F34: Sample, IFNy	Abundances Count: F35: Sample, IFNy	Abundances Count: F36: Sample, IFNy	Abundances Count: F37: Sample, IL-10	Abundances Count: F38: Sample, IL-10	Abundances Count: F39: Sample, IL-10	Abundances Count: F40: Sample, IL-4	Abundances Count: F41: Sample, IL-4	Abundances Count: F42: Sample, IL-4	Abundances Count: F43: Sample, IL-6	Abundances Count: F44: Sample, IL-6	Abundances Count: F45: Sample, IL-6	Abundances Count: F46: Sample, TGFb1	Abundances Count: F47: Sample, TGFb1	Abundances Count: F48: Sample, TGFb1	Abundances Count: F49: Sample, TGFb2	Abundances Count: F50: Sample, TGFb2	Abundances Count: F51: Sample, TGFb2	Abundances Count: F52: Sample, TGFb3	Abundances Count: F53: Sample, TGFb3	Abundances Count: F54: Sample, TGFb3	Abundances Count: F55: Sample, TNFa	Abundances Count: F56: Sample, TNFa	Abundances Count: F57: Sample, TNFa	Abundances Count: F58: Sample, VEGF	Abundances Count: F59: Sample, VEGF	Abundances Count: F60: Sample, VEGF	Found in Sample: [S31] F31: Sample, ctrl	Found in Sample: [S33] F33: Sample, ctrl	Found in Sample: [S34] F34: Sample, IFNy	Found in Sample: [S35] F35: Sample, IFNy	Found in Sample: [S36] F36: Sample, IFNy	Found in Sample: [S37] F37: Sample, IL-10	Found in Sample: [S38] F38: Sample, IL-10	Found in Sample: [S39] F39: Sample, IL-10	Found in Sample: [S40] F40: Sample, IL-4	Found in Sample: [S41] F41: Sample, IL-4	Found in Sample: [S42] F42: Sample, IL-4	Found in Sample: [S43] F43: Sample, IL-6	Found in Sample: [S44] F44: Sample, IL-6	Found in Sample: [S45] F45: Sample, IL-6	Found in Sample: [S46] F46: Sample, TGFb1	Found in Sample: [S47] F47: Sample, TGFb1	Found in Sample: [S48] F48: Sample, TGFb1	Found in Sample: [S49] F49: Sample, TGFb2	Found in Sample: [S50] F50: Sample, TGFb2	Found in Sample: [S51] F51: Sample, TGFb2	Found in Sample: [S52] F52: Sample, TGFb3	Found in Sample: [S53] F53: Sample, TGFb3	Found in Sample: [S54] F54: Sample, TGFb3	Found in Sample: [S55] F55: Sample, TNFa	Found in Sample: [S56] F56: Sample, TNFa	Found in Sample: [S57] F57: Sample, TNFa	Found in Sample: [S58] F58: Sample, VEGF	Found in Sample: [S59] F59: Sample, VEGF	Found in Sample: [S60] F60: Sample, VEGF	Abundance Ratio Weight: (IFNy) / (ctrl)	Abundance Ratio Weight: (IL-10) / (ctrl)	Abundance Ratio Weight: (IL-4) / (ctrl)	Abundance Ratio Weight: (IL-6) / (ctrl)	Abundance Ratio Weight: (TGFb1) / (ctrl)	Abundance Ratio Weight: (TGFb2) / (ctrl)	Abundance Ratio Weight: (TGFb3) / (ctrl)	Abundance Ratio Weight: (TNFa) / (ctrl)	Abundance Ratio Weight: (VEGF) / (ctrl)	Exp. q-value: Combined	Sum PEP Score	Coverage [%]	# Peptides	# PSMs	# AAs	MW [kDa]	calc. pI	Score Sequest HT: Sequest HT	# Peptides (by Search Engine): Sequest HT	Biological Process	Cellular Component	Molecular Function	Pfam IDs	Entrez Gene ID	Ensembl Gene ID	Chromosome	KEGG Pathways	Reactome Pathways	WikiPathways	# Protein Pathway Groups	# Protein Groups	Modifications
High	Q9BW91	1	NUDT9	ADP-ribose pyrophosphatase, mitochondrial OS=Homo sapiens OX=9606 GN=NUDT9 PE=1 SV=1	0.747	0.691	0.516	0.926	0.01	0.548	0.01	0.669	0.558	0.367957	0.139682	0.000304037	0.757751	1e-17	0.102251	1e-17	0.221456	0.0782127	0.800344	0.592179	0.0038037	0.965123	2.14091e-16	0.437161	2.38081e-16	0.719195	0.423244	241961	172831	114553	169470	192518		120072	166142		79498.2	140153	189272							105805	118821				160133	163434	110667	135742	62683.8	134185	149615	146158	96260.2	159584	126973		92911.3	114207		67160.1	140153	91050.5							89977.1	96903.9				57004.5	89413.2	46368.9	46551.2	30277.8	61833.2	1	1	1	1	1		1	1		1	1	1							1	1				1	1	1	1	1	1	Peak Found	Peak Found	Peak Found	Peak Found	Peak Found	Not Found	Peak Found	Peak Found	Not Found	Peak Found	Peak Found	High	Not Found	Not Found	Not Found	Not Found	Not Found	Not Found	Peak Found	Peak Found	Not Found	Not Found	Not Found	Peak Found	Peak Found	Peak Found	Peak Found	Peak Found	Peak Found	18.5125	18.3993	18.2421	18.587		18.2724		18.4761	18.3696	0.009	2.874	3	1	1	350	39.1	8.22	0	1	metabolic process	membrane;mitochondrion;organelle lumen	catalytic activity	Pf00293	53343	ENSG00000170502.12	4	Purine metabolism	Phosphate bond hydrolysis by NUDT proteins		6	1
High	Q14980	7	NUMA1	Nuclear mitotic apparatus protein 1 OS=Homo sapiens OX=9606 GN=NUMA1 PE=1 SV=2	0.613	0.958	0.831	0.776	0.628	0.544	0.675	0.827	0.85	0.00033027	0.978365	0.151144	0.403773	0.301476	0.0935562	0.501628	0.811776	0.840598	0.00386187	0.994428	0.543565	0.834533	0.770216	0.415805	0.95581	0.98417	0.985343	1.66122e+06	1.68517e+06	1.0555e+06	1.11741e+06	1.04424e+06	1.80905e+06	1.54661e+06	1.70012e+06	1.37451e+06	1.85203e+06	1.0627e+06	1.33603e+06	1.25657e+06	1.55882e+06	1.29186e+06	1.06677e+06	847966	931847	808163	877726	927766	1.38259e+06	1.13914e+06	1.1292e+06	1.44127e+06	1.87265e+06	1.40698e+06	1.40766e+06	1.436e+06	1.0272e+06	1.4251e+06	886950	1.05222e+06	688715	1.29708e+06	1.19677e+06	1.16866e+06	913669	1.56459e+06	1.0627e+06	642706	675423	985374	656556	969205	752221	583465	687268	715823	516217	1.096e+06	1.0023e+06	401975	788504	784629	482508	679934	661717	7	6	7	7	7	7	7	7	7	7	6	7	7	7	7	7	6	7	6	7	6	7	7	7	7	7	6	7	6	High	High	High	High	Peak Found	High	High	High	Peak Found	High	Peak Found	High	High	High	High	Peak Found	Peak Found	Peak Found	High	High	Peak Found	High	High	Peak Found	High	High	Peak Found	High	Peak Found	21.3798	21.6857	21.5393	21.5209	21.3857	21.2826	21.4233	21.5705	21.5549	0	22.306	4	7	33	2115	238.1	5.78	9.3	7	cell differentiation;cell division;cell organization and biogenesis;metabolic process;regulation of biological process	chromosome;cytoplasm;cytoskeleton;cytosol;membrane;nucleus	protein binding;structural molecule activity	Pf04111, Pf07888, Pf12128	4926	ENSG00000137497.17	11		Mitotic Prophase; Recruitment of NuMA to mitotic centrosomes	Ectoderm Differentiation	7	1
Medium	Q8N1F7	1	NUP93	Nuclear pore complex protein Nup93 OS=Homo sapiens OX=9606 GN=NUP93 PE=1 SV=2	1.045	0.829	0.649	0.807	0.583	0.67	0.685	0.668	0.817	0.375938	0.584506	0.0273953	0.702721	0.349107	0.597604	0.546882	0.22105	0.987059	0.809449	0.919939	0.185983	0.947285	0.807534	0.972292	0.963138	0.718872	0.999814	148613	218666	158064	224353	179782	175758	126919		120462	94404	145054			145443	112416	98340.1			111255	131206		126793	120199	120499				129982	166745	91893.5	184920	132823	211265	118573	126018	98210.1		80073.7	79752.6	145054			91938.7	57132.6	89346.1			94611.9	107004		100511	105761	42895.5				62784.6	76837.2	1	1	1	1	1	1	1		1	1	1			1	1	1			1	1		1	1	1				1	1	Peak Found	High	Peak Found	Peak Found	Peak Found	Peak Found	Peak Found	Not Found	Peak Found	Peak Found	Peak Found	Not Found	Not Found	Peak Found	Peak Found	Peak Found	Not Found	Not Found	Peak Found	Peak Found	Not Found	Peak Found	Peak Found	Peak Found	Not Found	Not Found	Not Found	Peak Found	Peak Found	18.4578	18.3305	18.1981	18.3132	18.1227	18.1998	18.2124	18.1983	18.3211	0.01	2.839	1	1	1	819	93.4	5.72	0	1	cell organization and biogenesis;cellular component movement;metabolic process;regulation of biological process;response to stimulus;transport	membrane;nucleus	protein binding;structural molecule activity	Pf04097	9688	ENSG00000102900.12	16	RNA transport	Rev-mediated nuclear export of HIV RNA; ISG15 antiviral mechanism; NEP/NS2 Interacts with the Cellular Export Machinery; tRNA processing in the nucleus; Transcriptional regulation by small RNAs; Nuclear Pore Complex (NPC) Disassembly; Regulation of Glucokinase by Glucokinase Regulatory Protein; Vpr-mediated nuclear import of PICs; Regulation of HSF1-mediated heat shock response; snRNP Assembly; SUMOylation of DNA replication proteins; Transport of the SLBP independent Mature mRNA; SUMOylation of RNA binding proteins; Viral Messenger RNA Synthesis; SUMOylation of chromatin organization proteins; Nuclear import of Rev protein; NS1 Mediated Effects on Host Pathways; Transport of Mature mRNA Derived from an Intronless Transcript; Transport of the SLBP Dependant Mature mRNA; Transport of Ribonucleoproteins into the Host Nucleus; Transport of Mature mRNA derived from an Intron-Containing Transcript; SUMOylation of DNA damage response and repair proteins		64	1
High	P61970	5	NUTF2	Nuclear transport factor 2 OS=Homo sapiens OX=9606 GN=NUTF2 PE=1 SV=1	0.778	0.821	0.755	0.836	0.576	0.698	0.648	0.794	0.864	0.147249	0.139854	0.0212402	0.593408	0.10851	0.763227	0.383968	0.668163	0.780547	0.513136	0.592179	0.156164	0.921817	0.43781	0.994908	0.888138	0.973412	0.982507	9.60956e+06	1.02406e+07	6.80923e+06	7.47541e+06	9.01726e+06	8.18749e+06	8.42832e+06	8.50161e+06	8.45551e+06	6.68077e+06	6.56264e+06	7.97401e+06	7.56601e+06	7.38618e+06	5.93614e+06	6.19052e+06	5.53814e+06	6.15882e+06	5.06413e+06	7.53401e+06	7.33827e+06	6.08801e+06	5.832e+06	8.13628e+06	9.31206e+06	8.67219e+06	8.02448e+06	6.60934e+06	9.56187e+06	5.942e+06	8.66021e+06	5.72187e+06	7.03932e+06	5.9472e+06	5.87039e+06	6.52183e+06	5.84403e+06	5.62057e+06	5.64392e+06	6.56264e+06	3.83594e+06	4.06684e+06	4.669e+06	3.0169e+06	5.62435e+06	4.91282e+06	3.85627e+06	4.30658e+06	6.14431e+06	4.08308e+06	4.82606e+06	5.13147e+06	2.89636e+06	5.09454e+06	3.6336e+06	2.75191e+06	3.19247e+06	4.40617e+06	6	6	6	6	6	5	5	6	6	6	6	6	5	6	6	6	5	4	5	6	6	6	5	6	6	6	6	6	6	High	High	High	High	High	High	High	High	High	High	High	High	High	High	High	High	High	High	High	High	High	High	High	High	High	High	High	High	High	24.0522	24.1292	23.9848	24.0597	23.9185	23.9387	23.9323	24.1482	24.097	0	33.414	69	5	83	127	14.5	5.38	96.6	5	cell organization and biogenesis;regulation of biological process;transport	cytoplasm;cytosol;membrane;nucleus	protein binding;transporter activity	Pf02136	10204	ENSG00000102898.11	16				0	1
High	Q86UD1	5	OAF	Out at first protein homolog OS=Homo sapiens OX=9606 GN=OAF PE=2 SV=1	0.977	0.84	0.752	0.886	0.751	0.732	0.754	0.799	0.827	0.478484	0.335924	0.0222064	0.939211	0.903849	0.965452	0.892389	0.687692	0.938656	0.893422	0.814624	0.160213	0.991898	0.994656	0.996052	0.99922	0.973517	0.999814	2.76232e+06	2.63016e+06	2.59884e+06	2.48678e+06	2.86013e+06	2.24884e+06	2.29137e+06	2.42729e+06	2.33743e+06	2.18447e+06	1.76742e+06	2.42742e+06	2.1658e+06	2.53844e+06	2.23827e+06	1.80105e+06	2.04329e+06	1.74866e+06	1.99201e+06	2.03058e+06	1.8131e+06	2.06569e+06	2.08297e+06	1.92678e+06	2.02481e+06	2.28232e+06	2.59303e+06	1.95865e+06	1.74003e+06	1.70806e+06	2.22425e+06	2.18384e+06	2.34171e+06	1.88636e+06	1.61241e+06	1.77306e+06	1.66853e+06	1.55374e+06	1.84544e+06	1.76742e+06	1.16772e+06	1.16415e+06	1.60462e+06	1.13755e+06	1.63633e+06	1.81258e+06	1.0949e+06	1.69402e+06	1.65603e+06	1.00882e+06	1.6375e+06	1.83277e+06	685897	1.10775e+06	956279	889251	946074	801816	5	5	5	5	5	5	5	5	5	5	5	5	5	5	5	5	5	4	5	5	5	5	5	4	5	5	5	5	4	High	High	High	High	High	High	High	Peak Found	Peak Found	High	High	Peak Found	High	High	Peak Found	High	High	High	High	High	High	High	High	High	High	High	High	High	High	22.336	22.2497	22.2184	22.2885	22.1761	22.1604	22.1829	22.1704	22.1501	0	16.118	22	5	35	273	30.7	6.84	28.89	5				Pf14941	220323	ENSG00000184232.8	11				0	1
Medium	P20774	1	OGN	Mimecan OS=Homo sapiens OX=9606 GN=OGN PE=1 SV=1	0.682	0.937	0.848	1.065	0.66	0.657	0.408	0.452	0.803	0.229352	0.886562	0.574423	0.318578	0.725128	0.526294	0.00185091	0.00245007	0.951584	0.659039	0.983846	0.897106	0.771099	0.94903	0.950248	0.0175204	0.0271356	0.999814	126862	110072	78638.3	97955.9	71674.1	96261.4	110498	138935	100239	131058	61861.6	128997	125991	122736	52409	85857.5	81556	70955.8	73810.6	92299.5	27908.4	64273.5	48225.9	61308.2	40357.9	53675.3	163073	94926.5	61230.9	78444.3	93085	66080.6	92241.4	47271.6	69019	85503.4	95504.2	66631.4	110718	61861.6	62054.8	67722	77584.5	26635.6	78005.2	72347.4	44428.2	62769.1	75274.2	15528.5	50950.6	42433.1	21824.6	22079.4	22489.7	55923.9	45851.8	28215.6	1	1	1	1	1	1	1	1	1	1	1	1	1	1	1	1	1	1	1	1	1	1	1	1	1	1	1	1	1	Peak Found	Peak Found	Peak Found	Peak Found	Peak Found	Peak Found	Peak Found	Peak Found	Peak Found	High	Peak Found	Peak Found	Peak Found	Peak Found	Peak Found	Peak Found	Peak Found	Peak Found	Peak Found	Peak Found	Peak Found	Peak Found	Peak Found	Peak Found	Peak Found	Peak Found	Peak Found	Peak Found	Peak Found	17.5864	17.8029	17.7367	17.8975	17.6077	17.5506	17.3443	17.3907	17.7011	0.011	2.778	5	1	1	298	33.9	5.63	0	1	cell organization and biogenesis;metabolic process;regulation of biological process	extracellular;organelle lumen	protein binding	Pf12799, Pf13855	4969	ENSG00000106809.10	9		Keratan sulfate biosynthesis; Defective CHST6 causes MCDC1; Defective ST3GAL3 causes MCT12 and EIEE15; Defective B4GALT1 causes B4GALT1-CDG (CDG-2d); Keratan sulfate degradation		12	1
High	Q9NTK5	10	OLA1	Obg-like ATPase 1 OS=Homo sapiens OX=9606 GN=OLA1 PE=1 SV=2	0.86	0.911	0.914	0.866	0.67	0.625	0.691	0.775	0.676	0.590007	0.523711	0.498893	0.772786	0.437865	0.361769	0.575308	0.588226	0.385758	0.916355	0.913669	0.86854	0.970517	0.862705	0.849553	0.963138	0.965809	0.875976	8.78667e+06	8.51008e+06	7.07123e+06	8.16463e+06	7.29459e+06	7.80967e+06	7.98944e+06	7.61698e+06	8.12918e+06	7.52614e+06	7.87728e+06	8.03647e+06	6.83408e+06	7.60644e+06	6.62642e+06	5.455e+06	5.19115e+06	4.98905e+06	5.42809e+06	5.7141e+06	6.95564e+06	5.45981e+06	5.83393e+06	6.21914e+06	6.24048e+06	7.04328e+06	5.85252e+06	4.48707e+06	5.98826e+06	5.43317e+06	7.19674e+06	5.94203e+06	7688325	4.81104e+06	5.5995e+06	6.18222e+06	5.23593e+06	5.40365e+06	6.35809e+06	7.87728e+06	3.86599e+06	3.67341e+06	4.80824e+06	3.36771e+06	4.9561e+06	4.60501e+06	3.12384e+06	4.61609e+06	4.66009e+06	3.87018e+06	4.32808e+06	5.13317e+06	2.2139e+06	3.41411e+06	2.9511e+06	2.00706e+06	2.16737e+06	2.75943e+06	11	10	10	11	10	11	10	11	10	10	10	11	11	10	11	11	9	12	10	11	11	10	11	11	11	11	11	11	11	High	High	High	High	High	High	High	High	High	High	High	High	High	High	High	High	High	High	High	High	High	High	High	High	High	High	High	High	High	23.9263	23.9722	23.9781	23.9543	23.7494	23.7467	23.7877	23.8276	23.7895	0	56.771	38	10	156	396	44.7	7.81	189.67	10	metabolic process;transport	cytoplasm;cytosol;extracellular;membrane;nucleus;organelle lumen	catalytic activity;metal ion binding;nucleotide binding;protein binding	Pf01926, Pf02421, Pf06071	29789	ENSG00000138430.15	2		Platelet degranulation		4	1
High	Q68BL8	7	OLFML2B	Olfactomedin-like protein 2B OS=Homo sapiens OX=9606 GN=OLFML2B PE=2 SV=2	1.223	1.315	1.049	1.347	1.746	1.302	1.465	0.872	1.234	0.00653285	0.0225502	0.582049	0.00249932	9.40069e-10	0.00174402	0.00202785	0.997138	0.0521652	0.0553068	0.220674	0.899733	0.0354573	1.67717e-08	0.0158303	0.0189668	0.998679	0.328375	1.62524e+06	1.34539e+06	1.76053e+06	1.68235e+06	1.94853e+06	2.09452e+06	2.03652e+06	1.78458e+06	1.61258e+06	1.89003e+06	1.3482e+06	1.82526e+06	2.11866e+06	2.07732e+06	2.58936e+06	2.64448e+06	2.54288e+06	1.82586e+06	2.01678e+06	2.02386e+06	1.54144e+06	2.75297e+06	2.01297e+06	1.15973e+06	1.08745e+06	1.25295e+06	1.89445e+06	1.83989e+06	1.6188e+06	1.00495e+06	1.13776e+06	1.47939e+06	1.58421e+06	1.28512e+06	1.50176e+06	1.57586e+06	1.22673e+06	1.07192e+06	1.59669e+06	1.3482e+06	878054	1.13881e+06	1.31313e+06	1.31598e+06	2.40262e+06	2.25576e+06	1.14324e+06	1.71509e+06	1.65054e+06	857671	2.18232e+06	1.77118e+06	412843	594936	524979	649680	888713	745954	6	5	7	6	5	7	6	6	5	6	5	6	6	6	6	7	6	7	6	5	6	6	6	5	5	5	6	6	6	High	High	High	High	High	High	High	Peak Found	High	High	High	High	Peak Found	High	High	High	High	High	High	High	High	High	High	Peak Found	Peak Found	Peak Found	High	Peak Found	Peak Found	21.6272	21.7452	21.5598	21.7618	21.9559	21.7371	21.7355	21.3313	21.6621	0	28.388	13	7	40	750	83.9	5.2	26.29	7		extracellular		Pf02191	25903	ENSG00000162745.10	1				0	1
High	Q9NRN5	2	OLFML3	Olfactomedin-like protein 3 OS=Homo sapiens OX=9606 GN=OLFML3 PE=2 SV=1	1.024	0.947	0.895	0.974	0.711	0.759	0.834	0.784	0.825	0.417699	0.892809	0.705841	0.552775	0.889675	0.874705	0.724948	0.62441	0.950076	0.849269	0.983846	0.93169	0.911842	0.989821	0.994908	0.987945	0.97226	0.999814	215019	236997	228250	233926	230420	213827	193277	238066	214049	210229	135868	219844	238697	202351	223814	160593	120434	164339	170324	178648	169893	195691	199511	157471	176885	207239	184409	188011	185475	132955	200422	191801	220279	151970	153313	149557	163647	142283	177602	135868	105757	128303	127911	113748	145906	106835	102899	144845	145695	94530.1	155127	175546	56056.9	96772	86831.8	63241	90813.7	85468.2	1	1	1	1	1	1	1	1	1	1	1	1	1	1	1	1	1	1	1	1	1	1	1	1	1	1	1	1	1	Peak Found	Peak Found	High	Peak Found	High	Peak Found	Peak Found	Peak Found	Peak Found	High	Peak Found	Peak Found	Peak Found	High	Peak Found	Peak Found	Peak Found	Peak Found	Peak Found	Peak Found	Peak Found	Peak Found	Peak Found	Peak Found	Peak Found	Peak Found	Peak Found	Peak Found	Peak Found	18.7992	18.7457	18.7339	18.7653	18.5595	18.5954	18.6849	18.6191	18.6495	0.001	7.258	8	2	5	406	46	6.57	0	2	development	extracellular		Pf02191	56944	ENSG00000116774.11	1				0	1
High	Q96CV9	2	OPTN	Optineurin OS=Homo sapiens OX=9606 GN=OPTN PE=1 SV=3	0.899	0.871	0.92	0.8	0.772	0.745	0.775	1.28	0.864	0.947054	0.670264	0.806894	0.613223	0.828912	0.958662	0.995918	0.0755117	0.779146	0.998963	0.932414	0.956319	0.922375	0.971806	0.996052	0.999298	0.408549	0.982507	462328	338607	324141	403395	308514	291339	363438	109397	368230	100017	289291	294393	65898.5	319401	146350	280040	336816	269632	225544	344912	294278	240314	238024	479268	430263	458571	351909	219938	329180	285877	286351	272379	379862	203476	208889	281228	75199.8	244771	84494.3	289291	141620	35421.4	201902	74378.8	254428	298786	168827	191804	281291	163739	190501	209433	170611	235392	192139	120683	106235	151688	2	2	2	2	2	2	2	1	2	1	2	2	1	2	1	2	2	2	2	2	2	2	2	2	2	2	2	2	2	Peak Found	Peak Found	Peak Found	High	High	Peak Found	High	Peak Found	Peak Found	Peak Found	Peak Found	High	Peak Found	Peak Found	Peak Found	Peak Found	Peak Found	High	Peak Found	High	Peak Found	Peak Found	Peak Found	High	Peak Found	High	Peak Found	High	High	19.4572	19.39	19.3856	19.3964	19.366	19.3436	19.2786	19.7043	19.4673	0.001	6.379	5	2	11	577	65.9	5.17	1.89	2	cell death;cell organization and biogenesis;defense response;metabolic process;regulation of biological process;response to stimulus;transport	cytoplasm;cytosol;Golgi;membrane;nucleus;vacuole	metal ion binding;protein binding	Pf11577	10133	ENSG00000123240.16	10				0	1
Medium	Q8NH06	1	OR1P1	Olfactory receptor 1P1 OS=Homo sapiens OX=9606 GN=OR1P1 PE=2 SV=2																																																																																																																			Not Found	Not Found	Not Found	Not Found	Not Found	Not Found	Not Found	Not Found	High	Not Found	Not Found	Not Found	Not Found	Not Found	Not Found	Not Found	Not Found	Not Found	Not Found	Not Found	Not Found	Not Found	Not Found	Not Found	Not Found	Not Found	Not Found	Not Found	Not Found										0.04	2.138	5	1	1	330	36.6	8.03	0	1	regulation of biological process;response to stimulus	membrane	receptor activity;signal transducer activity	Pf00001, Pf13853	8391		17		Olfactory Signaling Pathway; GPCR downstream signalling		4	1
Medium	O76099	1	OR7C1	Olfactory receptor 7C1 OS=Homo sapiens OX=9606 GN=OR7C1 PE=2 SV=1	0.95	0.715	0.842	0.944	0.683	0.678	0.868	0.831	0.629	0.649517	0.038641	0.185379	0.577319	0.614717	0.641701	0.58231	0.825329	0.229413	0.944374	0.307163	0.595235	0.920504	0.921374	0.984319	0.963138	0.98417	0.718487	2.55027e+06	1.08898e+06	970487	2.58072e+06	1.71286e+06	998580	1.08297e+06	1.42239e+06	1.52537e+06	1.20289e+06	1.63535e+06	2.31109e+06	1.07113e+06	2.06023e+06	1.60314e+06	1.18472e+06	807211	736366	1.73303e+06	1.08732e+06	1.69999e+06	1.34045e+06	1.23224e+06	1.02181e+06	1.90761e+06	1.00425e+06	1.3995e+06	784815	1.08538e+06	1.57694e+06	920919	815511	2430165	1.12969e+06	715977	838002	977756	1.01395e+06	1.0162e+06	1.63535e+06	1.11176e+06	575745	1.30233e+06	814754	1.07637e+06	716068	461067	1.47378e+06	886760	945891	1.0626e+06	1084223	363747	1.04363e+06	420773	479944	379085	500149	1	1	1	1	1	1	1	1	1	1	1	1	1	1	1	1	1	1	1	1	1	1	1	1	1	1	1	1	1	Peak Found	Peak Found	Peak Found	Peak Found	Peak Found	Peak Found	Peak Found	High	High	Peak Found	High	Peak Found	Peak Found	Peak Found	Peak Found	Peak Found	Peak Found	Peak Found	Peak Found	Peak Found	Peak Found	Peak Found	High	Peak Found	Peak Found	Peak Found	Peak Found	Peak Found	Peak Found	21.6883	21.3907	21.606	21.8295	21.4431	21.393	21.5199	21.3583	21.392	0.035	2.251	3	1	4	320	35.5	7.61	0	1	regulation of biological process;response to stimulus	membrane	receptor activity;signal transducer activity	Pf00001, Pf10320, Pf13853	26664	ENSG00000127530.2	19	Olfactory transduction	Olfactory Signaling Pathway; GPCR downstream signalling	GPCRs, Class A Rhodopsin-like	6	1
High	Q92882	2	OSTF1	Osteoclast-stimulating factor 1 OS=Homo sapiens OX=9606 GN=OSTF1 PE=1 SV=2	0.774	0.926	0.853	0.871	0.627	0.527	0.613	0.657	0.589	0.229257	0.865233	0.306683	0.977241	0.31752	0.0638731	0.25293	0.193011	0.130815	0.659039	0.983846	0.739815	0.997788	0.791519	0.318018	0.757505	0.677412	0.565662	698972	1.17666e+06	962738	1.13511e+06	432504	518943	1.25795e+06	1.0939e+06	551585	580722	485717	1.02892e+06	552386	1.19477e+06	878158	734462	413925	304510	333159	353825	639893	792219	847799	409558	608961	650344	444550	673199	749624	432204	995067	808999	1.06889e+06	285252	372079	973403	751953	366651	490595	485717	494968	296915	755247	446302	667290	367188	190665	283321	288559	356042	628005	745963	145795	333157	272491	152454	325171	345431	1	2	2	2	1	1	2	2	1	1	1	2	1	2	2	2	1	1	1	1	2	2	2	1	2	2	1	2	2	Peak Found	High	High	Peak Found	Peak Found	High	High	Peak Found	Peak Found	High	High	Peak Found	Peak Found	Peak Found	Peak Found	High	Peak Found	Peak Found	Peak Found	Peak Found	Peak Found	Peak Found	High	Peak Found	Peak Found	Peak Found	Peak Found	Peak Found	Peak Found	20.8343	20.9321	20.476	20.8845	20.6465	20.242	20.6963	20.5317	20.5916	0.001	7.398	9	2	10	214	23.8	5.68	4.11	2	regulation of biological process;response to stimulus;transport	cytoplasm;extracellular;organelle lumen	protein binding	Pf00018, Pf00023, Pf07653, Pf12796, Pf13637, Pf13857, Pf14604	26578	ENSG00000134996.11	9		Neutrophil degranulation		3	1
High	Q96FW1	8	OTUB1	Ubiquitin thioesterase OTUB1 OS=Homo sapiens OX=9606 GN=OTUB1 PE=1 SV=2	0.903	1.067	1.017	0.965	0.814	0.775	0.87	1.017	0.897	0.989618	0.51904	0.819241	0.63687	0.778313	0.783627	0.577815	0.474978	0.651417	0.998963	0.913669	0.960032	0.922375	0.963665	0.994908	0.963138	0.91526	0.968328	5.22799e+06	4.86034e+06	4.49744e+06	4.90248e+06	4.49292e+06	4.921e+06	5.22364e+06	4.74364e+06	5.07392e+06	4.64082e+06	5.09236e+06	5.33775e+06	4.44516e+06	4.71286e+06	3.9235e+06	3.96277e+06	3.84722e+06	3.6457e+06	3.9795e+06	4.17626e+06	4.61902e+06	4.21504e+06	3.96185e+06	4.60492e+06	5.17045e+06	4.85058e+06	4.53646e+06	3.76517e+06	4.79766e+06	3.23269e+06	4.11025e+06	3.77925e+06	4.61649e+06	2.96324e+06	3.52833e+06	4.04205e+06	3.26079e+06	3.37275e+06	3.92057e+06	5.09236e+06	2.56775e+06	2.38934e+06	2.97913e+06	1.99402e+06	3.60035e+06	3.41282e+06	2.28272e+06	3.3842e+06	3.40592e+06	2.57006e+06	3.34133e+06	3.48595e+06	1.63926e+06	2.8287e+06	2.03237e+06	1.55573e+06	1.81867e+06	2.21079e+06	8	8	8	8	8	8	8	8	8	8	8	8	8	8	8	8	8	8	8	8	8	8	8	8	8	8	8	8	8	High	High	High	High	High	High	High	High	High	High	High	High	High	High	High	High	High	High	High	High	High	High	High	Peak Found	High	High	High	High	High	23.1853	23.248	23.27	23.2175	23.0958	23.1047	23.1419	23.2377	23.1912	0	35.853	36	8	116	271	31.3	4.94	35.15	8	metabolic process;regulation of biological process;response to stimulus	cytoplasm;cytosol;nucleus	catalytic activity;nucleotide binding;protein binding	Pf02338, Pf10275	55611	ENSG00000167770.11	11		Ovarian tumor domain proteases; Ub-specific processing proteases		5	1
High	P55809	2	OXCT1	Succinyl-CoA:3-ketoacid coenzyme A transferase 1, mitochondrial OS=Homo sapiens OX=9606 GN=OXCT1 PE=1 SV=1	0.779	0.717	0.798	0.879	0.456	0.48	0.473	0.699	0.451	0.39348	0.103701	0.232545	0.994775	0.0204197	0.018125	0.0163635	0.30908	0.00585087	0.829822	0.539496	0.650836	0.998535	0.133951	0.117192	0.116522	0.825907	0.0563026	298704	526546	91485.8	288821	345203	220425	379939	215423	309745	479630	231443	224781	444110	401115		177882	190734	115764	256813	201162	123976	170775	112629	159102	313100	355920	182321	185971	144362	184701	445285	76876.5	271972	227673	158044	293996	148082	205894	405192	231443	108132	238715	253556		161614	169198	72484	218396	164056	68981.1	135376	99100	56637.3	171294	149129	62525	89828.3	66522.8	2	2	1	2	2	2	2	1	2	2	2	2	2	2		2	2	2	2	2	1	1	1	2	2	2	2	2	1	Peak Found	High	Peak Found	Peak Found	Peak Found	Peak Found	Peak Found	High	Peak Found	Peak Found	Peak Found	Peak Found	Peak Found	Peak Found	Not Found	Peak Found	Peak Found	Peak Found	Peak Found	Peak Found	Peak Found	Peak Found	Peak Found	Peak Found	Peak Found	Peak Found	Peak Found	Peak Found	Peak Found	19.3866	19.2349	19.43	19.6055	19.1476	19.1892	18.9897	19.4368	19.143	0.001	8.064	8	2	3	520	56.1	7.46	1.88	2	metabolic process;regulation of biological process;response to stimulus	mitochondrion;organelle lumen	catalytic activity;protein binding	Pf01144	5019	ENSG00000083720.12	5	Butanoate metabolism; Synthesis and degradation of ketone bodies; Valine, leucine and isoleucine degradation	Utilization of Ketone Bodies	Synthesis and Degradation of Ketone Bodies	8	1
High	O95747	2	OXSR1	Serine/threonine-protein kinase OSR1 OS=Homo sapiens OX=9606 GN=OXSR1 PE=1 SV=1	0.887	1.02	0.882	1.01	0.872	0.771	1.062	0.73	0.693	0.86709	0.643118	0.343291	0.267323	0.236745	0.809855	0.126737	0.412731	0.454213	0.990849	0.927733	0.768971	0.734278	0.69064	0.994908	0.515529	0.896917	0.929534	2.24861e+06	1.98978e+06	1.68416e+06	1.80956e+06	2.12005e+06	2.29997e+06	2.40049e+06	2.34233e+06	2.34936e+06	2.29413e+06	1.70584e+06	2.5799e+06	2.67357e+06	2.6655e+06	2.95016e+06	2.22419e+06	2.19342e+06	2.08222e+06	2.07672e+06	2.18708e+06	2.2289e+06	2.35977e+06	2.18156e+06	2.47053e+06	1.81653e+06	1.65738e+06	2.15257e+06	1.45572e+06	1.69394e+06	1.39041e+06	1.6827e+06	1.41522e+06	1.70399e+06	1.39825e+06	1.64907e+06	1.8575e+06	1.61013e+06	1.56168e+06	1.93808e+06	1.70584e+06	1.24107e+06	1.43708e+06	1.68494e+06	1.49935e+06	2.02077e+06	1.94576e+06	1.30376e+06	1.76606e+06	1.78366e+06	1.24018e+06	1.87062e+06	1.91951e+06	879463	993805	694433	738201	703147	780578	2	2	2	2	2	2	2	2	2	2	2	2	2	2	2	2	2	2	2	2	1	2	2	2	2	2	2	2	2	High	High	Peak Found	High	Peak Found	Peak Found	High	Peak Found	Peak Found	Peak Found	Peak Found	Peak Found	Peak Found	High	Peak Found	High	Peak Found	Peak Found	Peak Found	Peak Found	Peak Found	High	Peak Found	Peak Found	High	Peak Found	Peak Found	Peak Found	Peak Found	21.9042	22.0878	22.0721	22.1888	22.0491	22.0011	22.0506	21.9067	21.861	0.001	7.966	6	2	8	527	58	6.43	4.69	2	metabolic process;regulation of biological process;response to stimulus	cytoplasm;cytosol	catalytic activity;metal ion binding;nucleotide binding;protein binding;signal transducer activity	Pf00069, Pf07714, Pf12202	9943	ENSG00000172939.8	3				0	1
High	P13674	9	P4HA1	Prolyl 4-hydroxylase subunit alpha-1 OS=Homo sapiens OX=9606 GN=P4HA1 PE=1 SV=2	0.86	0.776	1.001	0.907	0.636	0.676	0.716	0.737	0.683	0.651706	0.12743	0.914691	0.800544	0.304053	0.631977	0.697113	0.441532	0.415079	0.944374	0.580265	0.98279	0.972178	0.774103	0.984262	0.984931	0.903157	0.900744	2.00853e+06	3.14612e+06	1.20067e+06	2.61879e+06	2.77165e+06	1.66177e+06	2.24767e+06	2.27604e+06	2.14086e+06	2.80527e+06	2.65618e+06	1.99695e+06	2.58781e+06	2.45563e+06	1.27064e+06	1.60535e+06	2.07253e+06	1.41104e+06	2.00279e+06	1.71767e+06	1.58006e+06	1.61126e+06	1.75061e+06	1.5918e+06	2.21184e+06	2.18348e+06	1.85793e+06	1.52296e+06	1.98544e+06	1.24196e+06	2.66058e+06	1.00894e+06	2.46602e+06	1.82801e+06	1.19148e+06	1.73925e+06	1.56456e+06	1.42308e+06	2.3699e+06	2.65618e+06	960646	1.39098e+06	1.55227e+06	645770	1.45852e+06	1.83852e+06	883509	1.70319e+06	1.40083e+06	879160	1.27727e+06	1.54033e+06	566651	1.21008e+06	914865	637157	735625	914904	8	9	6	9	9	8	8	8	8	9	8	8	9	9	7	8	8	8	9	8	7	7	7	9	8	8	9	8	8	Peak Found	High	High	High	High	High	High	High	Peak Found	High	High	High	Peak Found	High	Peak Found	Peak Found	Peak Found	Peak Found	High	Peak Found	Peak Found	High	High	Peak Found	Peak Found	High	Peak Found	Peak Found	Peak Found	22.2912	22.183	22.3017	22.2446	21.9739	22.0127	21.976	22.1634	22.0598	0	31.241	28	9	32	534	61	6.01	7.11	9	cell organization and biogenesis;metabolic process	endoplasmic reticulum;membrane;mitochondrion;organelle lumen	catalytic activity;metal ion binding;protein binding	Pf03171, Pf08336	5033	ENSG00000122884.12	10	Metabolic pathways; Arginine and proline metabolism	Collagen biosynthesis and modifying enzymes		5	1
High	O15460	3	P4HA2	Prolyl 4-hydroxylase subunit alpha-2 OS=Homo sapiens OX=9606 GN=P4HA2 PE=1 SV=1	1.086	1.046	1.053	1.008	0.752	0.638	0.662	0.787	0.632	0.146251	0.480436	0.54771	0.398618	0.930474	0.424366	0.444869	0.639033	0.237898	0.513136	0.89508	0.883169	0.8337	0.999837	0.894761	0.92864	0.973412	0.730045	509731	909920	570559	763204	892263	579396	839184	672209	630573	764741	801876	580927	629453	725837	303997	446325	656230	327000	550461	497835	479537	380912	522166	443893	549155	556571	426438	470559	547520	315188	769493	479447	718681	588480	415425	649360	462078	419156	646054	801876	279458	338340	458822	154499	405506	582134	204747	468116	406006	266819	301955	459444	158017	300437	233200	146242	227292	252301	3	3	3	3	3	3	3	3	3	3	3	3	3	3	2	3	3	3	3	3	3	3	3	3	3	3	3	3	3	Peak Found	High	Peak Found	High	Peak Found	Peak Found	Peak Found	Peak Found	Peak Found	Peak Found	High	Peak Found	Peak Found	Peak Found	Peak Found	Peak Found	Peak Found	Peak Found	Peak Found	Peak Found	Peak Found	Peak Found	High	Peak Found	Peak Found	Peak Found	Peak Found	Peak Found	Peak Found	20.4619	20.368	20.4634	20.3217	20.1045	20.169	20.1464	20.2305	20.1352	0.001	8.459	9	3	6	535	60.9	5.71	0	3	metabolic process	cytosol;endoplasmic reticulum;organelle lumen	catalytic activity;metal ion binding;protein binding	Pf03171, Pf08336, Pf13640	8974	ENSG00000072682.18	5	Metabolic pathways; Arginine and proline metabolism	Collagen biosynthesis and modifying enzymes	Amino Acid metabolism	6	1
High	P07237	21	P4HB	Protein disulfide-isomerase OS=Homo sapiens OX=9606 GN=P4HB PE=1 SV=3	0.932	1.05	1.148	0.985	0.808	0.696	0.752	0.867	0.79	0.850158	0.611627	0.209238	0.538705	0.807466	0.746391	0.88104	0.98138	0.888501	0.98868	0.920437	0.624529	0.910733	0.966671	0.994908	0.99922	0.998679	0.99485	5.9977e+07	7.51213e+07	5.53364e+07	7.03582e+07	7.10505e+07	7.00714e+07	7.74763e+07	7.43592e+07	7.4773e+07	8.96485e+07	7.24485e+07	6.06626e+07	6.99671e+07	7.13412e+07	5.21231e+07	5.09668e+07	6.41678e+07	3.8381e+07	5.73112e+07	5.2145e+07	4.65857e+07	5.73508e+07	5.31644e+07	4.30753e+07	6.02509e+07	7.11607e+07	5.22326e+07	4.87774e+07	6.11283e+07	3.70863e+07	6.35279e+07	4.64998e+07	6.62537e+07	4.68603e+07	5.02409e+07	5.99511e+07	5.11147e+07	4.97033e+07	7.57351e+07	7.24485e+07	2.91821e+07	3.76083e+07	4.50967e+07	2.64903e+07	4.63055e+07	5.69225e+07	2.40318e+07	4.87379e+07	4.25265e+07	2.59207e+07	4.54629e+07	4.67784e+07	1.5334e+07	3.29627e+07	2.9816e+07	1.79126e+07	2.35607e+07	2.81683e+07	24	24	25	25	23	25	25	24	25	25	25	25	25	25	25	25	25	23	25	25	25	25	25	25	22	25	25	25	25	High	High	High	High	High	High	High	High	High	High	High	High	High	High	High	High	High	High	High	High	High	High	High	High	High	High	High	High	High	27.0347	27.076	27.0803	27.0306	26.8294	26.8296	26.8419	26.9245	26.8307	0	130.013	49	21	540	508	57.1	4.87	528.42	21	cell organization and biogenesis;cellular homeostasis;metabolic process;regulation of biological process;response to stimulus	endoplasmic reticulum;extracellular;membrane;organelle lumen	catalytic activity;metal ion binding;protein binding;RNA binding	Pf00085, Pf01216, Pf13098, Pf13848, Pf13899, Pf13905	5034	ENSG00000185624.14	17	Protein processing in endoplasmic reticulum	Post-translational protein phosphorylation; Regulation of Insulin-like Growth Factor (IGF) transport and uptake by Insulin-like Growth Factor Binding Proteins (IGFBPs); VLDL assembly; Chylomicron assembly; Collagen biosynthesis and modifying enzymes; Interleukin-12 family signaling; Detoxification of Reactive Oxygen Species; Hedgehog ligand biogenesis		23	1
High	Q9UQ80	12	PA2G4	Proliferation-associated protein 2G4 OS=Homo sapiens OX=9606 GN=PA2G4 PE=1 SV=3	0.832	0.949	0.927	0.827	0.724	0.732	0.768	0.867	0.777	0.399779	0.759635	0.577793	0.542864	0.722	0.96563	0.963009	0.981792	0.828929	0.837127	0.960811	0.898811	0.911842	0.948746	0.996052	0.99922	0.998679	0.982507	1.14312e+07	1.33222e+07	9.77271e+06	1.17656e+07	9.64217e+06	1.18724e+07	1.37835e+07	1.23302e+07	1.14575e+07	1.21616e+07	1.26441e+07	9.984e+06	9.33702e+06	1.18567e+07	8.89886e+06	8.92976e+06	9.83399e+06	7.96916e+06	1.0692e+07	9.92094e+06	8.94232e+06	9.66721e+06	1.08744e+07	1.17527e+07	1.19166e+07	1.11955e+07	9.86394e+06	8.79795e+06	1.12735e+07	7.06836e+06	11266188	8.21212e+06	1.10792e+07	6.35936e+06	8.51247e+06	1.06657e+07	8.47583e+06	7.61608e+06	1.02741e+07	1.26441e+07	4.80286e+06	5.01878e+06	7.49494e+06	4.52263e+06	8.11306e+06	8.72362e+06	4.9898e+06	9.0926e+06	8.09096e+06	4.97558e+06	7.66335e+06	9.56815e+06	4.18373e+06	6.51945e+06	4.69084e+06	3.38273e+06	4.24962e+06	5.19492e+06	11	12	11	13	12	13	13	13	12	12	13	12	12	13	12	12	13	11	13	11	13	12	12	13	12	13	12	12	13	High	High	High	High	High	High	High	High	High	High	High	High	High	High	High	High	High	High	High	High	High	High	High	High	High	High	High	High	High	24.3984	24.5563	24.5464	24.4121	24.3423	24.408	24.3915	24.5221	24.4043	0	43.976	37	12	157	394	43.8	6.55	119.63	12	cell proliferation;metabolic process;regulation of biological process;transport	cytoplasm;extracellular;membrane;nucleus;organelle lumen	DNA binding;protein binding;RNA binding	Pf00557	5036	ENSG00000170515.13	12		Neutrophil degranulation		3	1
High	P11940	9	PABPC1	Polyadenylate-binding protein 1 OS=Homo sapiens OX=9606 GN=PABPC1 PE=1 SV=2	0.852	0.836	0.907	0.75	0.664	0.706	0.632	0.787	0.702	0.536182	0.184992	0.45657	0.192781	0.405635	0.810317	0.320692	0.639521	0.490718	0.909239	0.664537	0.860052	0.622952	0.847597	0.994908	0.826087	0.973412	0.940298	1.36872e+07	1.44144e+07	1.14908e+07	1.32726e+07	1.07042e+07	1.13597e+07	1.2123e+07	1.05363e+07	1.25294e+07	9.79458e+06	14585509	1.10227e+07	8.07275e+06	1.09401e+07	8.8087e+06	8.99954e+06	1.01748e+07	8.66592e+06	1.01071e+07	1.04305e+07	8.32347e+06	7.45815e+06	1.07671e+07	1.17743e+07	1.08539e+07	9.95314e+06	9.26878e+06	7.91994e+06	1.13701e+07	8.46337e+06	1.21899e+07	9.65584e+06	1.24983e+07	7.05983e+06	8.14482e+06	9.38076e+06	7.24265e+06	8.3286e+06	8.27446e+06	14585509	5.30252e+06	4.33921e+06	6.91551e+06	4.47681e+06	8.17646e+06	9.02593e+06	5.42607e+06	8.59515e+06	8.50651e+06	4.63125e+06	5.91219e+06	9.47378e+06	4.19145e+06	5.93804e+06	4.17031e+06	3.17863e+06	3.82552e+06	5.23942e+06	9	9	9	9	9	9	9	9	9	9	9	9	9	9	9	9	9	9	9	9	9	9	9	9	9	9	9	9	9	High	High	High	High	High	High	High	High	High	High	High	High	High	High	High	High	High	High	High	High	High	High	High	High	High	High	High	Peak Found	High	24.6061	24.5987	24.6636	24.5746	24.458	24.5257	24.415	24.5696	24.4747	0	68.146	28	14	138	636	70.6	9.5	62.94	14	metabolic process;regulation of biological process	cytoplasm;cytosol;membrane;nucleus;spliceosomal complex	protein binding;RNA binding;translation regulator activity	Pf00076, Pf00658, Pf13893, Pf14259	26986	ENSG00000070756.15	8	RNA degradation; mRNA surveillance pathway; RNA transport	AUF1 (hnRNP D0) binds and destabilizes mRNA; L13a-mediated translational silencing of Ceruloplasmin expression; Regulation of expression of SLITs and ROBOs; Nonsense Mediated Decay (NMD) independent of the Exon Junction Complex (EJC); Translation initiation complex formation; Nonsense Mediated Decay (NMD) enhanced by the Exon Junction Complex (EJC); Deadenylation of mRNA	Translation Factors; Endoderm Differentiation	24	1
High	Q13310	2	PABPC4	Polyadenylate-binding protein 4 OS=Homo sapiens OX=9606 GN=PABPC4 PE=1 SV=1	0.893	0.746	0.905	0.806	0.693	0.68	0.299	0.841	0.696	0.990074	0.105649	0.591314	0.605136	0.731757	0.655997	3.93055e-06	0.872424	0.466023	0.998963	0.541221	0.901342	0.922375	0.952093	0.985987	5.51447e-05	0.98417	0.93284	755504	650748	645082	708799	551318	519753	619712	416590	659233	449720	785087	602603	229313	331225	460214	434440	587887	434950	503917	513319		118215		637941	575237	519297	439207	233603	629716	467160	550319	542069	667449	363614	372660	479532	286365	438207	379923	785087	289886	123259	209377	233892	394707	521507	272339	428535	418633		93710.8		227095	314707	217583	150621	112836	290177	2	2	2	2	2	2	2	2	2	2	2	2	1	1	2	2	2	2	2	2		1		2	2	2	2	1	2	High	Peak Found	High	High	Peak Found	Peak Found	High	Peak Found	High	Peak Found	High	Peak Found	Peak Found	Peak Found	Peak Found	Peak Found	Peak Found	Peak Found	Peak Found	Peak Found	Not Found	Peak Found	Not Found	High	Peak Found	Peak Found	Peak Found	Peak Found	Peak Found	20.3605	20.2195	20.3756	19.9776	20.1474	20.2007	19.6442	20.2837	20.1211	0	41.952	16	7	48	644	70.7	9.26	39.62	7	coagulation;metabolic process	cytoplasm;cytosol;nucleus	protein binding;RNA binding	Pf00076, Pf00658, Pf13893, Pf14259	8761	ENSG00000090621.13	1	RNA degradation; mRNA surveillance pathway; RNA transport			3	1
High	Q86U42	3	PABPN1	Polyadenylate-binding protein 2 OS=Homo sapiens OX=9606 GN=PABPN1 PE=1 SV=3	0.75	0.814	0.809	0.722	0.714	0.663	0.682	0.764	0.739	0.167631	0.263986	0.134129	0.215114	0.846365	0.557273	0.534922	0.54245	0.654778	0.54916	0.761866	0.515477	0.661637	0.97464	0.965613	0.963138	0.951581	0.968328	1.06688e+06	940894	760532	858330	654959	858793	913392	629393	785551	726181	692332	793437	529499	742208	540180	726911	847765	702299	583711	698481	593146	681281	778482	754731	853331	757725	732651	765721	907683	659696	795688	639083	808257	431969	615750	706782	432646	522173	613478	692332	381688	284613	469170	274533	660429	752042	439736	496393	569641	330032	540062	684972	268670	466849	317483	251255	369862	418266	3	3	3	3	3	3	3	3	3	3	3	3	3	3	3	3	3	3	3	3	3	3	3	3	3	3	3	3	3	High	High	High	High	Peak Found	High	High	High	High	High	Peak Found	Peak Found	Peak Found	Peak Found	Peak Found	Peak Found	High	Peak Found	Peak Found	High	Peak Found	High	High	Peak Found	High	Peak Found	Peak Found	Peak Found	Peak Found	20.7491	20.8274	20.7207	20.7341	20.7214	20.6974	20.6828	20.7468	20.7534	0.001	9.268	16	3	20	306	32.7	5.06	5.97	3	metabolic process;regulation of biological process;response to stimulus;transport	cytoplasm;nucleus	protein binding;RNA binding	Pf00076, Pf13893, Pf14259	8106	ENSG00000100836.10	14	mRNA surveillance pathway; Influenza A	Inhibition of Host mRNA Processing and RNA Silencing; mRNA 3'-end processing; mRNA Splicing - Major Pathway; Cleavage of Growing Transcript in the Termination Region ; Processing of Intronless Pre-mRNAs	mRNA Processing	20	1
High	Q9UNF0	4	PACSIN2	Protein kinase C and casein kinase substrate in neurons protein 2 OS=Homo sapiens OX=9606 GN=PACSIN2 PE=1 SV=2	1.001	1.107	1.096	0.938	0.792	0.768	0.819	0.823	0.75	0.353962	0.275066	0.35117	0.621695	0.642511	0.824082	0.788789	0.791851	0.701296	0.786978	0.764329	0.777592	0.922375	0.933362	0.994908	0.99922	0.982919	0.973998	1.32388e+06	1.32566e+06	1.35968e+06	1.52871e+06	1.24251e+06	1.46195e+06	1.57016e+06	1.36325e+06	1.64485e+06	1.3587e+06	1.40349e+06	1.17692e+06	1.17145e+06	1.27931e+06	1.19624e+06	921471	1.12124e+06	750477	1.11673e+06	960893	1.15825e+06	981950	1.09306e+06	1.04775e+06	1.19142e+06	959014	998273	875554	1.08496e+06	818614	1.12108e+06	1.14255e+06	1.43953e+06	819477	1.04821e+06	1.21499e+06	937099	1.09337e+06	1.14783e+06	1.40349e+06	566163	629670	808688	607961	837196	994642	469902	949674	783649	644462	778407	961764	372980	651814	401822	342347	422914	499955	4	4	4	4	4	4	4	4	4	4	4	4	4	4	4	4	4	3	4	4	4	4	4	4	4	4	4	4	4	High	High	High	High	Peak Found	High	High	High	High	High	High	Peak Found	High	High	High	High	Peak Found	Peak Found	High	High	High	High	High	Peak Found	High	Peak Found	Peak Found	Peak Found	Peak Found	21.3562	21.4101	21.3796	21.2545	21.222	21.1242	21.2053	21.178	21.1476	0	14.766	10	4	40	486	55.7	5.2	27.19	4	cell organization and biogenesis;regulation of biological process;transport	cytoplasm;cytoskeleton;cytosol;endosome;membrane	protein binding;transporter activity	Pf00018, Pf00611, Pf07653, Pf14604	11252	ENSG00000100266.18	22		Clathrin-mediated endocytosis		3	1
High	P43034	6	PAFAH1B1	Platelet-activating factor acetylhydrolase IB subunit alpha OS=Homo sapiens OX=9606 GN=PAFAH1B1 PE=1 SV=2	0.89	1.065	1.117	1.014	0.864	0.783	0.908	0.957	0.893	0.873444	0.482328	0.303246	0.337816	0.375816	0.744245	0.445275	0.664668	0.664164	0.993202	0.89508	0.736813	0.791598	0.83103	0.994908	0.92864	0.973412	0.968328	4.12667e+06	3.67972e+06	3.21655e+06	3.61003e+06	3.59119e+06	4.19401e+06	4.27726e+06	3.82167e+06	4.67713e+06	4.02074e+06	4.38042e+06	4.05085e+06	3.40293e+06	4.14034e+06	3.24145e+06	3.07206e+06	3.66407e+06	2.67416e+06	3.43673e+06	3.18937e+06	3.88429e+06	3.09672e+06	3.64082e+06	3.63905e+06	4.06632e+06	3.83592e+06	3.61889e+06	3.02493e+06	3.86225e+06	2.5517e+06	3.11183e+06	2.7029e+06	3.39943e+06	2.36852e+06	3.00709e+06	3.30974e+06	2.62702e+06	3.10899e+06	3.39673e+06	4.38042e+06	1.94869e+06	1.82912e+06	2.61722e+06	1.64739e+06	2.79109e+06	3.25036e+06	1.67439e+06	2.92262e+06	2.60107e+06	2.16126e+06	2.45482e+06	3.20349e+06	1.29543e+06	2.22465e+06	1.60723e+06	1.24106e+06	1.46112e+06	1.77975e+06	6	6	6	6	6	6	6	6	6	6	6	6	6	6	6	6	6	6	6	6	6	6	6	6	6	6	6	6	6	High	High	High	High	High	High	High	High	High	High	High	High	High	High	High	High	High	High	High	High	High	High	High	Peak Found	High	High	High	High	High	22.8361	22.9479	22.9807	22.9221	22.7671	22.7566	22.8457	22.8825	22.8415	0	24.689	19	6	90	410	46.6	7.37	103.75	6	cell communication;cell differentiation;cell division;cell organization and biogenesis;cell proliferation;cellular component movement;development;metabolic process;regulation of biological process;response to stimulus;transport	chromosome;cytoplasm;cytoskeleton;cytosol;membrane;nucleus	catalytic activity;protein binding	Pf00400, Pf08513, Pf11715	5048	ENSG00000007168.12	17	Ether lipid metabolism; Metabolic pathways	COPI-independent Golgi-to-ER retrograde traffic; Regulation of PLK1 Activity at G2/M Transition; AURKA Activation by TPX2; Anchoring of the basal body to the plasma membrane; Recruitment of NuMA to mitotic centrosomes; Recruitment of mitotic centrosome proteins and complexes; Loss of Nlp from mitotic centrosomes; Amplification of signal from unattached kinetochores via a MAD2 inhibitory signal; Separation of Sister Chromatids; Resolution of Sister Chromatid Cohesion; RHO GTPases Activate Formins	Wnt Signaling Pathway and Pluripotency; Wnt Signaling Pathway	37	1
High	P68402	3	PAFAH1B2	Platelet-activating factor acetylhydrolase IB subunit beta OS=Homo sapiens OX=9606 GN=PAFAH1B2 PE=1 SV=1	0.831	0.806	0.832	0.814	0.632	0.686	0.73	0.832	0.759	0.409502	0.156013	0.138485	0.516423	0.284873	0.687637	0.771909	0.830527	0.743514	0.845753	0.609423	0.524897	0.903001	0.754641	0.987236	0.99922	0.98417	0.978936	3.52362e+06	3.32234e+06	2.74319e+06	3.2813e+06	2.2107e+06	2.91782e+06	2.90664e+06	2.55416e+06	2.78982e+06	2.55988e+06	3.1372e+06	3.31332e+06	2.032e+06	2.70299e+06	2.31062e+06	1.9795e+06	2.19858e+06	2.03874e+06	2.2553e+06	2.4353e+06	2.81931e+06	2.25817e+06	2.67537e+06	2.91534e+06	2.9986e+06	2.64119e+06	2.67688e+06	1.79416e+06	2.64837e+06	2.1788e+06	2.80961e+06	2.30513e+06	3.08987e+06	1.45804e+06	2.09206e+06	2.24915e+06	1.75574e+06	1.85446e+06	2.16258e+06	3.1372e+06	1.59389e+06	1.09223e+06	1.70864e+06	1.17431e+06	1.79846e+06	1.95033e+06	1.27654e+06	1.91792e+06	1.9861e+06	1.56869e+06	1.79009e+06	2.35401e+06	1.03781e+06	1.6405e+06	1.10665e+06	918007	866621	1.22038e+06	3	3	3	3	2	2	2	3	3	3	3	3	2	2	2	2	3	2	3	3	3	2	3	3	3	3	3	2	3	High	High	High	High	High	High	High	High	High	High	High	High	Peak Found	High	High	High	High	High	High	High	High	High	High	High	High	High	High	High	High	22.5556	22.5933	22.5665	22.5462	22.4222	22.4366	22.5396	22.5953	22.5332	0	14.513	22	3	47	229	25.6	5.92	92.69	3	metabolic process;regulation of biological process;transport	cytoplasm;cytosol;extracellular;membrane;organelle lumen	catalytic activity;protein binding	Pf00657, Pf13472	5049	ENSG00000168092.13	11	Ether lipid metabolism; Metabolic pathways	COPI-independent Golgi-to-ER retrograde traffic; Neutrophil degranulation		10	1	Met-loss+Acetyl [N-Term]
High	Q15102	3	PAFAH1B3	Platelet-activating factor acetylhydrolase IB subunit gamma OS=Homo sapiens OX=9606 GN=PAFAH1B3 PE=1 SV=1	0.839	0.917	0.813	0.725	0.616	0.666	0.676	0.851	0.729	0.568226	0.82434	0.133365	0.201363	0.2611	0.572877	0.505263	0.912497	0.608881	0.912927	0.979387	0.514552	0.637378	0.718786	0.966537	0.958362	0.994225	0.952955	1.29012e+06	1.2312e+06	984337	1.15036e+06	1.04342e+06	1.11708e+06	1.2811e+06	1.08825e+06	1.01638e+06	925876	1.07013e+06	1.01304e+06	673160	996690	809805	759741	788924	793322	763862	871882	905089	714141	876654	983621	1.14181e+06	853318	965746	664947	1.03711e+06	797733	1.04119e+06	827149	1.08325e+06	688170	800944	991311	748065	675612	782181	1.07013e+06	487327	361833	630035	411563	690257	699845	496730	649594	711058	503600	566111	771352	350151	624673	357536	331192	321186	477907	3	3	3	3	3	3	3	3	3	3	3	3	3	3	3	3	3	3	3	3	3	3	3	3	3	3	3	3	3	High	High	High	High	High	High	High	High	High	Peak Found	High	Peak Found	Peak Found	Peak Found	Peak Found	Peak Found	High	High	Peak Found	Peak Found	High	Peak Found	Peak Found	High	High	High	High	Peak Found	Peak Found	21.1355	21.181	21.1185	21.106	20.9667	20.9697	21.0271	21.0976	21.0861	0.001	9.387	17	3	17	231	25.7	6.84	0	3	metabolic process	cytoplasm;cytosol;membrane	catalytic activity;protein binding	Pf00657, Pf13472	5050	ENSG00000079462.7	19	Ether lipid metabolism; Metabolic pathways	COPI-independent Golgi-to-ER retrograde traffic		7	1	Met-loss+Acetyl [N-Term]
High	P22234	8	PAICS	Multifunctional protein ADE2 OS=Homo sapiens OX=9606 GN=PAICS PE=1 SV=3	0.823	0.886	0.865	0.772	0.689	0.751	0.831	0.947	0.802	0.359674	0.387427	0.252345	0.272156	0.531968	0.921601	0.737629	0.700542	0.944387	0.79249	0.84084	0.678193	0.734278	0.904798	0.994908	0.993956	0.973517	0.999814	6.87113e+06	6.92235e+06	5.17459e+06	6.65627e+06	5.51678e+06	6.02058e+06	6.49379e+06	5.74411e+06	5.78981e+06	5.78033e+06	6.2858e+06	5.23004e+06	4.79218e+06	5.81925e+06	4.76695e+06	4.93064e+06	5.12942e+06	4.5955e+06	5.27792e+06	5.24125e+06	5.90075e+06	5.16885e+06	5.79952e+06	5.99458e+06	5.73894e+06	6.3203e+06	5.25902e+06	4.57197e+06	6.67347e+06	4.24871e+06	5.85404e+06	4.34827e+06	6.26796e+06	3.63851e+06	4.31673e+06	5.02489e+06	3.94851e+06	3.84861e+06	4.88323e+06	6.2858e+06	2.51594e+06	2.57587e+06	3.67851e+06	2.42268e+06	4.4797e+06	4.55025e+06	2.87742e+06	4.48838e+06	4.27447e+06	3.28323e+06	4.09743e+06	5.10289e+06	2.13396e+06	3.13972e+06	2.64817e+06	1.80352e+06	2.20837e+06	3.07518e+06	7	8	8	8	8	8	8	8	8	8	8	8	8	8	8	8	8	8	8	8	8	8	8	8	8	8	8	8	8	High	High	High	High	High	High	High	High	High	High	High	High	High	High	High	High	High	High	High	High	High	High	High	High	High	High	High	Peak Found	High	23.5654	23.6228	23.5968	23.5317	23.4956	23.533	23.5979	23.6199	23.5351	0	33.315	24	8	94	425	47	7.23	82.37	8	metabolic process	cytoplasm;cytosol;membrane	catalytic activity;nucleotide binding;protein binding	Pf00731, Pf01259	10606	ENSG00000128050.8	4	Purine metabolism; Metabolic pathways	Purine ribonucleoside monophosphate biosynthesis		6	1	Met-loss+Acetyl [N-Term]
High	Q9H074	2	PAIP1	Polyadenylate-binding protein-interacting protein 1 OS=Homo sapiens OX=9606 GN=PAIP1 PE=1 SV=1	0.925	1.13	1.085	0.886	0.727	0.764	0.781	0.652	0.671	0.809605	0.214844	0.392164	0.937338	0.929379	0.849112	0.972365	0.179485	0.367261	0.980573	0.709477	0.823544	0.991898	0.999837	0.994908	0.99922	0.648357	0.862329	709514	732675	663809	655024	668896	856254	771997	728552	780550	767530	692754	605296	661146	628215	523008	525181	487545	451578	540476	536492	622155	524199	550566	315760	554915	342936	305014	259433	613157	438723	619603	557805	616811	441161	613930	597371	500808	518849	648410	692754	291181	355375	397112	265806	477149	432496	282751	459625	437533	346172	415541	484433	112404	303589	143688	104601	125312	282546	2	2	2	2	2	2	2	2	2	2	2	2	2	2	2	2	2	2	2	2	2	2	2	1	2	1	1	1	2	Peak Found	High	High	Peak Found	High	High	High	High	High	High	High	Peak Found	Peak Found	Peak Found	Peak Found	High	Peak Found	Peak Found	Peak Found	Peak Found	High	Peak Found	High	Peak Found	Peak Found	Peak Found	Peak Found	Peak Found	Peak Found	20.4013	20.5098	20.5055	20.3637	20.2466	20.2621	20.2782	20.021	19.9686	0.002	4.8	4	2	12	479	53.5	4.81	0	2	metabolic process;regulation of biological process	cytoplasm;cytosol	protein binding;RNA binding;translation regulator activity	Pf02854	10605	ENSG00000172239.13	5	RNA transport	Deadenylation of mRNA	Translation Factors	5	1
High	Q13177	4	PAK2	Serine/threonine-protein kinase PAK 2 OS=Homo sapiens OX=9606 GN=PAK2 PE=1 SV=3	0.891	0.859	0.934	0.751	0.728	0.71	0.7	0.863	0.795	0.902231	0.433999	0.64117	0.287013	0.933085	0.834471	0.618451	0.963483	0.914868	0.99827	0.861751	0.9147	0.741317	0.999837	0.994908	0.966407	0.998679	0.999814	2.02454e+06	1.62158e+06	1.61223e+06	1.77857e+06	1.57587e+06	1.39752e+06	1.43201e+06	1.48179e+06	2.14151e+06	1.48669e+06	1.96351e+06	1.42613e+06	987784	1.62366e+06	1.27093e+06	1.61922e+06	1.46116e+06	1.40368e+06	1.32667e+06	1.66083e+06	2.19924e+06	1.39411e+06	1.81968e+06	1.76929e+06	1.41096e+06	1.32785e+06	1.48633e+06	924075	1.74089e+06	1.25186e+06	1.37132e+06	1.35478e+06	1.67482e+06	1.03934e+06	1.00202e+06	1.10809e+06	1.01859e+06	1.42351e+06	1.25596e+06	1.96351e+06	686047	530948	1.02636e+06	645917	1.47113e+06	1.29618e+06	878897	1.12821e+06	1.35448e+06	1.22368e+06	1.10514e+06	1.6011e+06	629836	771920	556362	509721	446351	802213	4	4	4	4	4	4	4	4	4	4	4	4	4	4	4	4	4	4	4	4	4	4	4	4	4	4	4	4	4	High	High	High	High	Peak Found	Peak Found	Peak Found	Peak Found	High	Peak Found	High	Peak Found	Peak Found	High	Peak Found	Peak Found	Peak Found	Peak Found	Peak Found	High	High	Peak Found	High	Peak Found	Peak Found	Peak Found	Peak Found	Peak Found	Peak Found	21.7073	21.6293	21.8482	21.6267	21.6422	21.6166	21.7922	21.6199	21.6533	0	13.174	11	4	14	524	58	5.96	2.22	4	cell death;cell organization and biogenesis;cellular component movement;metabolic process;regulation of biological process;response to stimulus	cytoplasm;cytosol;membrane;nucleus	catalytic activity;enzyme regulator activity;nucleotide binding;protein binding	Pf00069, Pf00786, Pf07714, Pf14531	5062	ENSG00000180370.10	3	T cell receptor signaling pathway; MAPK signaling pathway; ErbB signaling pathway; Renal cell carcinoma; Focal adhesion; Regulation of actin cytoskeleton; Ras signaling pathway; Axon guidance	Sema3A PAK dependent Axon repulsion; Smooth Muscle Contraction; FCERI mediated MAPK activation; Nef and signal transduction; Ephrin signaling; Generation of second messenger molecules; Regulation of PAK-2p34 activity by PS-GAP/RHG10; Interleukin-12 family signaling; RHO GTPases activate PAKs; Gene and protein expression by JAK-STAT signaling after Interleukin-12 stimulation; Stimulation of the cell death response by PAK-2p34; Regulation of activated PAK-2p34 by proteasome mediated degradation; CD209 (DC-SIGN) signaling; Activation of RAC1; CD28 dependent Vav1 pathway; VEGFR2 mediated vascular permeability; MAPK6/MAPK4 signaling	Integrin-mediated Cell Adhesion; Apoptosis-related network due to altered Notch3 in ovarian cancer; Focal Adhesion; Fas Ligand (FasL) pathway and Stress induction of Heat Shock Proteins (HSP) regulation; TGF-beta Signaling Pathway; MAPK Signaling Pathway; VEGFA-VEGFR2 Signaling Pathway; Regulation of Actin Cytoskeleton	65	1	Met-loss+Acetyl [N-Term]
High	Q8WX93	6	PALLD	Palladin OS=Homo sapiens OX=9606 GN=PALLD PE=1 SV=3	0.928	1.029	0.998	0.784	0.805	0.786	0.79	0.961	0.778	0.810189	0.575908	0.88813	0.442292	0.594819	0.728695	0.92993	0.650498	0.831614	0.980573	0.919752	0.972025	0.860106	0.921374	0.994908	0.99922	0.973412	0.982507	1.77624e+06	1.53895e+06	1.44734e+06	2.05141e+06	1.40028e+06	1.68139e+06	1.782e+06	1.50674e+06	1.60632e+06	1.37379e+06	1.75128e+06	1.08035e+06	1.09319e+06	1.4705e+06	1.32519e+06	1.27656e+06	1.39467e+06	1.07943e+06	1.32134e+06	1.34056e+06	1.12322e+06	1.14726e+06	1.54774e+06	1.72918e+06	1.46059e+06	1.3045e+06	1.2555e+06	1.10194e+06	1.54127e+06	1.09832e+06	1.30145e+06	1.21621e+06	1.93174e+06	923534	1.20555e+06	1.37891e+06	1.03574e+06	1.06775e+06	1.16058e+06	1.75128e+06	519710	587603	929544	673495	1.15981e+06	1.2372e+06	675875	1.12368e+06	1.09328e+06	624972	909455	1.36183e+06	615555	799074	546579	430559	532265	710229	6	6	6	6	6	6	6	6	6	6	6	5	6	6	6	6	6	6	5	6	6	6	6	6	6	6	6	6	6	High	High	High	High	High	High	High	Peak Found	High	Peak Found	High	Peak Found	Peak Found	Peak Found	Peak Found	Peak Found	High	Peak Found	Peak Found	Peak Found	Peak Found	High	High	Peak Found	Peak Found	Peak Found	Peak Found	Peak Found	Peak Found	21.5642	21.6691	21.6363	21.3892	21.5062	21.5043	21.4173	21.5703	21.472	0	20.384	5	6	21	1383	150.5	7.09	0	6	cell organization and biogenesis;cellular component movement	cytoplasm;cytoskeleton;cytosol;membrane;nucleus	protein binding	Pf00047, Pf07679, Pf13895, Pf13927	23022		4				0	1
High	P19021	10	PAM	Peptidyl-glycine alpha-amidating monooxygenase OS=Homo sapiens OX=9606 GN=PAM PE=1 SV=2	0.954	1.12	0.993	1.219	0.98	0.843	0.875	0.809	0.989	0.573862	0.275093	0.982739	0.0184041	0.0845998	0.461253	0.557773	0.732402	0.364315	0.912927	0.764329	0.994129	0.158474	0.369634	0.914755	0.963138	0.975477	0.859711	3.60731e+06	3.48264e+06	3.325e+06	3.1491e+06	4.25115e+06	4.23354e+06	3.85421e+06	3.91802e+06	3.42858e+06	3.93324e+06	2.29822e+06	3.57323e+06	4.7786e+06	4.06519e+06	3.46056e+06	2.98626e+06	2.97904e+06	2.92119e+06	3.31948e+06	2.98368e+06	2.9965e+06	3.38185e+06	3.12224e+06	2.52855e+06	2.79088e+06	3.09115e+06	4.18676e+06	3.4033e+06	3.36862e+06	2.23055e+06	2.94517e+06	2.79404e+06	2.96539e+06	2.80379e+06	3.03543e+06	2.98238e+06	2.69325e+06	2.27905e+06	3.3228e+06	2.29822e+06	1.71892e+06	2.56856e+06	2.56972e+06	1.75875e+06	2.71314e+06	2.64267e+06	1.82907e+06	2.82291e+06	2.43332e+06	1.66728e+06	2.68085e+06	2.7472e+06	900116	1.52686e+06	1.29518e+06	1.43581e+06	1.64388e+06	1.55228e+06	10	10	10	10	10	10	10	10	10	10	9	9	10	9	8	10	8	10	11	10	10	9	11	10	10	10	11	10	10	High	High	Peak Found	High	High	High	High	High	High	High	Peak Found	High	High	High	High	High	High	Peak Found	High	High	High	High	High	Peak Found	High	High	Peak Found	High	Peak Found	22.7118	22.8312	22.7333	22.8594	22.6388	22.6382	22.6685	22.595	22.7281	0	42.9	17	10	62	973	108.3	6.42	24.22	10	cell organization and biogenesis;metabolic process;regulation of biological process;response to stimulus;transport	cell surface;extracellular;membrane	catalytic activity;metal ion binding;protein binding	Pf01082, Pf01436, Pf03712	5066	ENSG00000145730.20	5				0	1
High	O43252	1	PAPSS1	Bifunctional 3'-phosphoadenosine 5'-phosphosulfate synthase 1 OS=Homo sapiens OX=9606 GN=PAPSS1 PE=1 SV=2	0.949	0.827	0.487	0.01	0.01	0.01	0.01	0.641	0.264	0.6957	0.618816	0.000150877	1e-17	1e-17	1e-17	1e-17	0.155858	1.61004e-07	0.963939	0.922144	0.00201627	3.05844e-16	2.14091e-16	2.22642e-16	2.38081e-16	0.604452	3.28727e-06	176899	144428	152163	151123		155841	112227			114630	52954.9													121291	86485			42276		109384	122139	127865	142307		111738	86841.4			96839.7	52954.9													43177.3	47315.1			20420.3		1	1	1	1		1	1			1	1													1	1			1		Peak Found	Peak Found	Peak Found	High	Not Found	Peak Found	Peak Found	Not Found	Not Found	Peak Found	Peak Found	Not Found	Not Found	Not Found	Not Found	Not Found	Not Found	Not Found	Not Found	Not Found	Not Found	Not Found	Not Found	Peak Found	Peak Found	Not Found	Not Found	Peak Found	Not Found	18.2488	18.1561	17.8591					18.0006	17.6248	0.003	3.782	4	1	1	624	70.8	6.86	0	1	metabolic process	cytosol	catalytic activity;nucleotide binding;protein binding	Pf01583, Pf01747, Pf02223, Pf08433, Pf13207, Pf13238, Pf13671, Pf14306	9061	ENSG00000138801.8	4	Purine metabolism; Selenocompound metabolism; Sulfur metabolism; Metabolic pathways	Transport and synthesis of PAPS; Signaling by BRAF and RAF fusions; Metabolism of ingested H2SeO4 and H2SeO3 into H2Se	Sulfation Biotransformation Reaction	19	1
High	Q99497	10	PARK7	Parkinson disease protein 7 OS=Homo sapiens OX=9606 GN=PARK7 PE=1 SV=2	0.705	0.883	0.785	0.78	0.749	0.724	0.718	0.803	0.797	0.0194188	0.37254	0.0488026	0.305313	0.862079	0.919325	0.710948	0.706776	0.921375	0.128841	0.837589	0.270716	0.752094	0.981825	0.994908	0.985053	0.973517	0.999814	4.81575e+07	4.36549e+07	2.98678e+07	3.49384e+07	3.0787e+07	4.44056e+07	4.31843e+07	3.43011e+07	3.91195e+07	3.15846e+07	3.33238e+07	3.83333e+07	2.70725e+07	3.67837e+07	2.97892e+07	3.55494e+07	3.68132e+07	3.48522e+07	2.95379e+07	3.45132e+07	2.52841e+07	3.28326e+07	3.45231e+07	3.45906e+07	3.20488e+07	3.75557e+07	3.62395e+07	3.14973e+07	3.75013e+07	2.97778e+07	3.69177e+07	2.50983e+07	3.29002e+07	2.03051e+07	3.18386e+07	3.3416e+07	2.35787e+07	2.60036e+07	2.66827e+07	3.33238e+07	1.84405e+07	1.45519e+07	2.3252e+07	1.51396e+07	3.22981e+07	3.26565e+07	2.18223e+07	2.51193e+07	2.8147e+07	1.40683e+07	2.60269e+07	3.03762e+07	1.23136e+07	1.75336e+07	1.57356e+07	1.24279e+07	1.5214e+07	1.72808e+07	11	12	12	12	12	11	11	11	12	12	12	13	12	13	12	13	13	12	13	12	13	13	13	13	12	13	12	13	13	High	High	High	High	High	High	High	High	High	High	High	High	High	High	High	High	High	High	High	High	High	High	High	High	High	High	High	High	High	26.1916	26.4079	26.2385	26.3002	26.2785	26.26	26.2296	26.2614	26.2907	0	80.588	71	10	270	189	19.9	6.79	279.65	10	cell communication;cell organization and biogenesis;defense response;metabolic process;regulation of biological process;response to stimulus;transport	chromosome;cytoplasm;cytosol;endoplasmic reticulum;membrane;mitochondrion;nucleus;organelle lumen	antioxidant activity;catalytic activity;DNA binding;enzyme regulator activity;metal ion binding;protein binding;RNA binding	Pf01965, Pf13278	11315	ENSG00000116288.12	1	Parkinson's disease		Androgen receptor signaling pathway; Synaptic Vesicle Pathway; Parkinsons Disease Pathway	4	1
High	P09874	10	PARP1	Poly [ADP-ribose] polymerase 1 OS=Homo sapiens OX=9606 GN=PARP1 PE=1 SV=4	0.842	0.974	0.994	0.857	0.597	0.615	0.704	0.754	0.703	0.477609	0.99525	0.974969	0.763004	0.152067	0.316925	0.637985	0.505706	0.493007	0.893062	0.998657	0.992828	0.966612	0.542604	0.814439	0.966407	0.93172	0.940298	4.17552e+06	4.34954e+06	3.55989e+06	3.92625e+06	3.20176e+06	4.54273e+06	4.36919e+06	3.65899e+06	3.88858e+06	4.5144e+06	3.81934e+06	3.37401e+06	3.47183e+06	3.76726e+06	2.62535e+06	2.21429e+06	2.82672e+06	2.78823e+06	3.13001e+06	2.49962e+06	2.7308e+06	2.58788e+06	2.83924e+06	2.87657e+06	3.1418e+06	3.55552e+06	2.98034e+06	2.39558e+06	3.20975e+06	2.5819e+06	3.67829e+06	2.99141e+06	3.69721e+06	2.11167e+06	3.25712e+06	3.38088e+06	2.5152e+06	2.58483e+06	3.81377e+06	3.81934e+06	1.62309e+06	1.86616e+06	2.38139e+06	1.33427e+06	2.01178e+06	2.50755e+06	1.74582e+06	2.66178e+06	2.03855e+06	1.51944e+06	2.05145e+06	2.4982e+06	1.024e+06	1.71885e+06	1.48975e+06	1.02207e+06	1.15712e+06	1.47907e+06	10	10	10	10	10	10	10	10	9	10	10	9	10	10	8	9	9	10	10	9	7	8	8	9	9	10	9	8	8	High	High	High	High	High	High	High	High	High	High	High	High	High	High	High	High	High	High	High	High	High	High	High	Peak Found	High	Peak Found	High	High	High	22.899	23.0411	22.9584	22.8827	22.7154	22.7492	22.7374	22.8198	22.788	0	44.613	16	10	75	1014	113	8.88	45.08	10	cell death;cell differentiation;cell organization and biogenesis;metabolic process;regulation of biological process;response to stimulus	membrane;mitochondrion;nucleus	catalytic activity;DNA binding;metal ion binding;nucleotide binding;protein binding;RNA binding	Pf00533, Pf00644, Pf00645, Pf02877, Pf05406, Pf08063	142	ENSG00000143799.12	1	Base excision repair; NF-kappa B signaling pathway; Apoptosis	POLB-Dependent Long Patch Base Excision Repair; Dual Incision in GG-NER; Formation of Incision Complex in GG-NER; Downregulation of SMAD2/3:SMAD4 transcriptional activity; DNA Damage Recognition in GG-NER; HDR through MMEJ (alt-NHEJ); SUMOylation of DNA damage response and repair proteins	Corticotropin-releasing hormone signaling pathway; Nanoparticle triggered regulated necrosis; Fas Ligand (FasL) pathway and Stress induction of Heat Shock Proteins (HSP) regulation; NAD metabolism, sirtuins and aging; NAD+ metabolism; NAD+ biosynthetic pathways	35	1
High	Q9NVD7	3	PARVA	Alpha-parvin OS=Homo sapiens OX=9606 GN=PARVA PE=1 SV=1	0.855	0.924	0.901	0.817	0.57	0.623	0.656	0.854	0.703	0.663228	0.860079	0.505364	0.659408	0.110992	0.350531	0.418061	0.924542	0.49461	0.953031	0.983846	0.868855	0.934328	0.445595	0.843658	0.914686	0.994225	0.940298	1.2152e+06	1.14033e+06	1.0631e+06	1.07929e+06	981118	1.00785e+06	1.10582e+06	1.08351e+06	1.13675e+06	1.10024e+06	1.00514e+06	989329	953328	1.03829e+06	723742	672923	757288	676713	786317	672392	936715	746868	672584	898105	1.11038e+06	976869	892431	650482	923057	751408	964341	893338	1.01632e+06	647082	722623	855683	744809	755621	929483	1.00514e+06	475922	512427	656333	367824	611379	671781	423716	668691	548365	521197	592054	591794	319709	607477	409303	306049	314199	425350	3	3	3	3	3	3	3	3	3	3	3	3	3	3	3	3	3	3	3	3	3	3	3	3	3	3	3	3	3	High	High	High	High	Peak Found	High	High	High	High	High	High	High	High	High	Peak Found	High	High	High	Peak Found	High	High	Peak Found	Peak Found	Peak Found	Peak Found	High	High	Peak Found	Peak Found	21.0952	21.1083	21.119	21.0469	20.8583	20.8221	20.8757	21.0386	20.9809	0	13.127	12	3	30	372	42.2	5.95	24.28	3	cell organization and biogenesis;cellular component movement;regulation of biological process;response to stimulus	cytoplasm;cytoskeleton;cytosol;membrane	protein binding	Pf00307	55742		11	Focal adhesion	Localization of the PINCH-ILK-PARVIN complex to focal adhesions; Regulation of cytoskeletal remodeling and cell spreading by IPP complex components	Primary Focal Segmental Glomerulosclerosis FSGS	7	1
High	Q96IZ0	5	PAWR	PRKC apoptosis WT1 regulator protein OS=Homo sapiens OX=9606 GN=PAWR PE=1 SV=1	0.923	0.855	0.933	0.74	0.822	0.754	0.7	0.85	0.883	0.852178	0.415825	0.660162	0.243783	0.499835	0.901586	0.619678	0.910679	0.703195	0.988901	0.848692	0.91808	0.698429	0.887807	0.994908	0.966407	0.994225	0.973998	1.8048e+06	1.4186e+06	1.26369e+06	1.81263e+06	1.32896e+06	1.46922e+06	1.37645e+06	1.21544e+06	1.56972e+06	1.11452e+06	1.72756e+06	1.19992e+06	822102	1.23196e+06	909598	1.30561e+06	1.73216e+06	1.03168e+06	1.13083e+06	1.53272e+06	501012	1.03436e+06	1.59607e+06	1.76296e+06	1.3074e+06	1.25396e+06	1.36294e+06	1.29312e+06	1.60095e+06	1.11598e+06	1.19967e+06	1.06189e+06	1.70688e+06	876500	1.05343e+06	1.06509e+06	835497	1.04343e+06	941548	1.72756e+06	577229	441891	778756	462281	1.1862e+06	1.53658e+06	645975	961669	1.25e+06	278767	819955	1.40435e+06	627581	715267	525403	467406	624607	737726	4	4	4	4	4	4	4	4	4	4	4	4	4	4	4	4	4	4	4	4	3	4	4	4	4	4	4	3	4	High	High	High	High	High	High	Peak Found	High	High	High	High	High	High	High	High	High	High	High	High	High	High	High	High	High	High	Peak Found	High	High	High	21.482	21.5052	21.596	21.417	21.4705	21.381	21.3291	21.4713	21.4986	0	15.93	24	5	39	340	36.5	5.41	51.19	5	cell death;cell organization and biogenesis;metabolic process;regulation of biological process;response to stimulus;transport	cytoplasm;membrane;nucleus	protein binding;transporter activity	Pf01544, Pf05911, Pf08614	5074	ENSG00000177425.10	12				0	1
High	Q96KB5	4	PBK	Lymphokine-activated killer T-cell-originated protein kinase OS=Homo sapiens OX=9606 GN=PBK PE=1 SV=3	0.848	0.895	0.951	0.824	0.635	0.653	0.728	0.826	0.723	0.586165	0.653075	0.783075	0.686655	0.33969	0.503969	0.757146	0.804779	0.580797	0.916355	0.929384	0.94903	0.93996	0.801524	0.934389	0.99922	0.98417	0.952955	1.51899e+06	1.30031e+06	1.16887e+06	1.36973e+06	1.11641e+06	1.19272e+06	1.37787e+06	1.16299e+06	1.43437e+06	1.17183e+06	1427836	1.21451e+06	1.10017e+06	1.23274e+06	920133	794264	981229	806952	930806	1.00417e+06	1.09582e+06	823182	1.07158e+06	1.2973e+06	1.01903e+06	1.02744e+06	983129	869354	1.19157e+06	939253	1.09964e+06	982212	1.28982e+06	736312	855178	1.06619e+06	799444	953457	989961	1427836	584248	591359	779248	467635	721623	870436	505264	791565	818942	609724	652550	942860	461815	557501	430490	337153	419919	549082	4	4	4	4	4	4	4	4	4	4	4	4	4	4	4	4	4	4	4	4	4	4	4	4	4	4	4	4	4	High	High	Peak Found	High	High	High	Peak Found	Peak Found	High	Peak Found	High	Peak Found	Peak Found	High	Peak Found	Peak Found	Peak Found	Peak Found	High	Peak Found	Peak Found	Peak Found	High	Peak Found	Peak Found	Peak Found	Peak Found	Peak Found	Peak Found	21.2957	21.309	21.434	21.3211	21.1491	21.1557	21.2401	21.2142	21.1877	0	13.118	16	4	16	322	36.1	5.12	1.74	4	metabolic process;regulation of biological process;response to stimulus	nucleus	catalytic activity;nucleotide binding;protein binding	Pf00069, Pf07714	55872	ENSG00000168078.9	8			4-hydroxytamoxifen, Dexamethasone, and Retinoic Acids Regulation of p27 Expression; VEGFA-VEGFR2 Signaling Pathway	2	1
Medium	P61457	1	PCBD1	Pterin-4-alpha-carbinolamine dehydratase OS=Homo sapiens OX=9606 GN=PCBD1 PE=1 SV=2	0.851	0.772	0.695	0.829	0.681	0.681	0.757	0.655	0.495	0.766695	0.226485	0.0378529	0.755281	0.68841	0.66004	0.907064	0.186926	0.0203304	0.973143	0.721801	0.227002	0.965123	0.947409	0.986152	0.99922	0.66646	0.161816	433855	361161	312679	363257	334929	276785	337820	316712	314656	238367	289346	380608	287343	311974	295589	245601	256508	272935	246762	294493	426897	272009	274761	284713	283377	223860	266293	177605	179766	268271	305424	262747	342066	220897	198454	261405	217708	209159	201372	289346	183094	154451	197207	150226	223139	227545	170895	209848	240172	237529	215626	241757	101353	155033	93796.1	91322.2	85787.4	82837.5	1	1	1	1	1	1	1	1	1	1	1	1	1	1	1	1	1	1	1	1	1	1	1	1	1	1	1	1	1	High	High	High	High	Peak Found	High	Peak Found	High	Peak Found	High	High	Peak Found	Peak Found	Peak Found	Peak Found	High	Peak Found	Peak Found	High	High	Peak Found	Peak Found	High	Peak Found	Peak Found	Peak Found	Peak Found	Peak Found	Peak Found	19.4791	19.4426	19.3861	19.433	19.3153	19.3512	19.3551	19.3735	19.1347	0.014	2.668	8	1	12	104	12	6.8	0	1	cell organization and biogenesis;metabolic process;regulation of biological process	cytoplasm;cytosol;nucleus	catalytic activity;protein binding	Pf01329	5092	ENSG00000166228.8	10		Phenylalanine and tyrosine catabolism		4	1
High	Q15365	8	PCBP1	Poly(rC)-binding protein 1 OS=Homo sapiens OX=9606 GN=PCBP1 PE=1 SV=2	0.894	0.838	0.836	0.754	0.63	0.697	0.655	0.807	0.735	0.84824	0.191684	0.14969	0.20771	0.263271	0.754032	0.413718	0.723139	0.636405	0.987998	0.677965	0.543425	0.65134	0.721773	0.994908	0.910282	0.975477	0.962808	1.37267e+07	1.23653e+07	1.30731e+07	1.34337e+07	1.18288e+07	1.1635e+07	1.27765e+07	1.15951e+07	1.23258e+07	1.03716e+07	1.11777e+07	1.43306e+07	1.01096e+07	1.41056e+07	9.86988e+06	8.25046e+06	9.2877e+06	1.35596e+07	1.0459e+07	1.29572e+07	1.18397e+07	8.36477e+06	9.51687e+06	1.35657e+07	1.1696e+07	1.37164e+07	1.2761e+07	5.10982e+06	1.32758e+07	8.48777e+06	1.0457e+07	1.09855e+07	1.265e+07	7.80155e+06	8.34221e+06	9.88647e+06	7.97051e+06	8.19322e+06	8.76197e+06	1.11777e+07	6.89382e+06	5.43404e+06	8.91651e+06	5.01612e+06	7.4959e+06	8.23901e+06	8.49018e+06	8.89442e+06	1.05672e+07	6.5877e+06	6.63088e+06	8.37372e+06	4.82914e+06	6.39877e+06	5.7471e+06	4.37625e+06	2.46817e+06	6.11759e+06	9	8	10	8	9	8	8	8	8	7	8	10	8	9	9	8	10	9	9	8	10	9	8	9	10	8	8	8	7	High	High	High	High	High	High	High	High	High	High	High	High	High	High	High	High	High	High	High	High	High	High	High	High	High	High	High	High	High	24.6376	24.5559	24.5289	24.6936	24.4116	24.6312	24.4263	24.6646	24.6203	0	50.932	44	10	116	356	37.5	7.09	79.35	10	metabolic process;regulation of biological process	cytoplasm;cytosol;membrane;nucleus	DNA binding;protein binding;RNA binding	Pf00013, Pf13014	5093	ENSG00000169564.6	2	Spliceosome	mRNA Splicing - Major Pathway		5	1
High	Q15366	5	PCBP2	Poly(rC)-binding protein 2 OS=Homo sapiens OX=9606 GN=PCBP2 PE=1 SV=1	0.88	0.855	0.89	0.79	0.657	0.781	0.778	0.906	0.856	0.775743	0.267145	0.365544	0.349887	0.374819	0.754708	0.987019	0.854619	0.814175	0.975723	0.761866	0.78856	0.807519	0.83103	0.994908	0.999298	0.98417	0.982507	5.81272e+06	5.75875e+06	5.16024e+06	6.00003e+06	4.77708e+06	4.86011e+06	5.43986e+06	4.82059e+06	5.10808e+06	4.64066e+06	6.33782e+06	4.75865e+06	3.33155e+06	4.94095e+06	3.7722e+06	3.71551e+06	4.1809e+06	4.29486e+06	4.51151e+06	4.91914e+06	4.7498e+06	3.66446e+06	5.13942e+06	6.77425e+06	5.85169e+06	5.8545e+06	5.03962e+06	3.67542e+06	6.24639e+06	3.59425e+06	4870014	4.33621e+06	5.65e+06	3.15066e+06	3.48468e+06	4209362	3.31369e+06	3.39545e+06	3.92043e+06	6.33782e+06	2.28918e+06	1.79076e+06	3.12331e+06	1.91713e+06	3.3757e+06	3.70882e+06	2.68918e+06	3.83662e+06	4.01178e+06	2.64283e+06	2.90487e+06	4.52208e+06	2.41151e+06	3.2014e+06	2.45301e+06	1.72828e+06	1.77532e+06	2.87838e+06	5	5	5	5	5	5	5	5	5	5	5	5	5	5	6	5	5	5	5	5	5	6	5	6	6	6	6	6	6	High	High	High	High	High	High	High	High	High	High	High	High	High	High	High	High	High	High	High	High	High	High	High	High	High	High	High	High	High	23.3839	23.3438	23.377	23.33	23.1883	23.2957	23.3288	23.4726	23.3679	0	38.998	30	7	132	365	38.6	6.79	124.44	7	defense response;metabolic process;regulation of biological process;response to stimulus	cytoplasm;cytosol;membrane;nucleus	DNA binding;protein binding;RNA binding	Pf00013, Pf13014	5094	ENSG00000197111.15	12		Negative regulators of DDX58/IFIH1 signaling; mRNA Splicing - Major Pathway	mRNA Processing	9	1
High	Q8N6Y1	7	PCDH20	Protocadherin-20 OS=Homo sapiens OX=9606 GN=PCDH20 PE=2 SV=2	0.63	1.025	0.897	0.921	0.664	0.639	0.661	0.76	1.032	0.00093456	0.609127	0.434377	0.717861	0.497522	0.431212	0.440891	0.526247	0.26847	0.00955598	0.920437	0.85449	0.954129	0.886856	0.899044	0.925336	0.940356	0.776637	1.81162e+06	1.83167e+06	897495	949929	1.34336e+06	1.90934e+06	1.76569e+06	2.09841e+06	1.6448e+06	1.74626e+06	1.27988e+06	1.70289e+06	1.60177e+06	1.68091e+06	1.31615e+06	929351	887130	996637	928944	1.01371e+06	1.21842e+06	1.05511e+06	962758	1.09392e+06	1.01161e+06	1.52525e+06	1.96596e+06	1.51327e+06	1.58362e+06	1.1202e+06	1.54899e+06	754175	894513	885991	1.36898e+06	1.36629e+06	1.44246e+06	1.09334e+06	1.47524e+06	1.27988e+06	819186	860974	1.06255e+06	668903	844355	786963	624033	789981	826722	677941	836405	847113	389415	553444	639070	674205	730948	729741	6	6	5	5	5	6	6	6	6	6	6	6	6	6	5	5	5	5	5	5	6	5	5	5	5	6	6	6	6	High	High	High	High	High	High	High	High	High	High	High	High	High	High	High	High	High	High	High	High	High	High	High	High	High	High	High	High	Peak Found	21.4023	21.8311	21.725	21.74	21.3915	21.4264	21.456	21.4753	21.6993	0	23.913	11	7	54	951	104.9	5.03	31.66	7		membrane	metal ion binding;RNA binding	Pf00028, Pf08266	64881	ENSG00000280165.1; ENSG00000197991.11	13				0	1
High	Q9UN70	6	PCDHGC3	Protocadherin gamma-C3 OS=Homo sapiens OX=9606 GN=PCDHGC3 PE=1 SV=1	0.724	0.946	0.844	0.944	0.99	0.959	1.063	1.269	0.912	0.046625	0.950063	0.188882	0.568734	0.0362509	0.148619	0.126501	0.08216	0.595084	0.243646	0.990177	0.599167	0.918855	0.211314	0.567466	0.515529	0.423047	0.952955	2.11902e+06	2.17034e+06	1.47036e+06	1.71548e+06	1.60982e+06	1.94095e+06	1.84995e+06	2.2089e+06	2.06098e+06	2.44318e+06	1.65673e+06	2.06919e+06	2.02836e+06	1.8476e+06	2.40394e+06	1.9958e+06	1.85774e+06	1.85485e+06	2.16063e+06	1.97432e+06	1.94793e+06	2.35632e+06	1.97934e+06	2.27807e+06	2.37654e+06	2.78847e+06	2.35074e+06	1.66953e+06	1.84677e+06	1.31028e+06	1.8354e+06	1.23556e+06	1.6154e+06	1.06174e+06	1.39165e+06	1.43149e+06	1.5184e+06	1.36998e+06	2.064e+06	1.65673e+06	995395	1.09027e+06	1.16792e+06	1.22174e+06	1.81327e+06	1.64798e+06	1.16139e+06	1.83742e+06	1.61014e+06	1.08384e+06	1.86789e+06	1.74158e+06	810949	1.30018e+06	1.16835e+06	806162	806423	851002	5	5	5	4	5	5	5	5	5	5	4	5	5	5	5	5	5	5	5	5	4	5	5	5	5	5	5	5	5	High	Peak Found	High	High	Peak Found	High	High	High	High	High	Peak Found	High	High	High	Peak Found	High	High	Peak Found	High	High	High	High	High	High	High	High	Peak Found	High	High	21.8401	21.9621	22.0038	21.9926	21.9813	21.9738	21.9756	22.1082	21.9284	0	32.075	9	6	37	934	101	5.21	14.88	6	cell communication	membrane	metal ion binding	Pf00028, Pf08266	5098	ENSG00000240184.6	5				0	1
High	Q9Y5F6	1	PCDHGC5	Protocadherin gamma-C5 OS=Homo sapiens OX=9606 GN=PCDHGC5 PE=2 SV=1		100			100	100	100		100		1e-17			1e-17	1e-17	1e-17		1e-17		3.44853e-16			2.14091e-16	2.22642e-16	2.38081e-16		2.86341e-16						81169.3		130205							195511	165749			79463.6	161216	214419	185120	161721					90442							58198		89503.5							99363.5	150590			67576.5	131479	119305	146747	142295					43685.7							1		1							1	1			1	1	1	1	1					1		Not Found	Not Found	Not Found	Not Found	Not Found	Peak Found	Not Found	Peak Found	Not Found	Not Found	Not Found	Not Found	Not Found	Not Found	Peak Found	Peak Found	High	Not Found	Peak Found	High	Peak Found	Peak Found	High	Not Found	Not Found	Not Found	Not Found	Peak Found	Not Found										0.004	3.514	3	1	3	944	101.9	5.03	0	1	cell communication;cell organization and biogenesis	membrane	metal ion binding	Pf00028, Pf08266	56097	ENSG00000240764.3	5				0	1
High	P22061	7	PCMT1	Protein-L-isoaspartate(D-aspartate) O-methyltransferase OS=Homo sapiens OX=9606 GN=PCMT1 PE=1 SV=4	0.827	0.94	0.882	0.831	0.678	0.748	0.771	0.828	0.799	0.371891	0.698297	0.32582	0.563226	0.47417	0.939158	0.978016	0.813105	0.931572	0.80514	0.942397	0.75437	0.915493	0.88065	0.996052	0.99922	0.98417	0.999814	8.68426e+06	8.75032e+06	6.91655e+06	7.79624e+06	6.73787e+06	7.34827e+06	8.86479e+06	7.95876e+06	7.91576e+06	6.96462e+06	7.91604e+06	8.17662e+06	5.98326e+06	7.2088e+06	6.19247e+06	6.14347e+06	5.79305e+06	5.67421e+06	6.13864e+06	7.76807e+06	7.09929e+06	6.70643e+06	7.00058e+06	7.70739e+06	7.24099e+06	7.29117e+06	7.32365e+06	5.95864e+06	8.08995e+06	5.36984e+06	7.3999e+06	5.81205e+06	7.34143e+06	4.44386e+06	5.26868e+06	6.85957e+06	5.47087e+06	5.26178e+06	5.88372e+06	7.91604e+06	3.93341e+06	3.21608e+06	4.55688e+06	3.14717e+06	5.58161e+06	5.13895e+06	3.55284e+06	5.22035e+06	6.3352e+06	3.95011e+06	5.31629e+06	6.15968e+06	2.74369e+06	3.96148e+06	3.05496e+06	2.51157e+06	2.87817e+06	3.7279e+06	7	7	7	7	7	7	7	7	7	7	7	7	7	7	7	7	7	7	7	7	7	7	7	7	7	7	7	7	7	High	High	High	High	High	High	High	High	High	High	High	High	High	High	High	High	High	High	High	High	High	High	High	High	High	High	Peak Found	High	High	23.8982	23.9913	23.9875	23.9249	23.825	23.8245	23.9059	23.9323	23.9352	0	30.23	40	7	82	227	24.6	7.21	108.77	7	metabolic process	cytoplasm;cytosol	catalytic activity;protein binding	Pf01135, Pf01209, Pf05175, Pf06325, Pf08241, Pf12847, Pf13489, Pf13659, Pf13847	5110		6		Protein repair		2	1
High	P12004	14	PCNA	Proliferating cell nuclear antigen OS=Homo sapiens OX=9606 GN=PCNA PE=1 SV=1	0.868	0.93	0.948	0.858	0.681	0.714	0.785	0.867	0.774	0.651553	0.633933	0.710417	0.724551	0.490005	0.859623	0.951006	0.982952	0.816842	0.944374	0.926941	0.93169	0.954129	0.883083	0.994908	0.99922	0.998679	0.982507	3.0845e+07	8.28331e+07	2.66917e+07	3.21694e+07	2.52338e+07	2.77271e+07	3.23725e+07	2.72109e+07	3.10537e+07	3.01928e+07	3.1904e+07	3.04175e+07	2.43384e+07	2.79633e+07	2.17952e+07	2.25381e+07	2.55422e+07	1.99209e+07	3.76747e+07	2.45006e+07	2.64085e+07	2.43413e+07	2.73514e+07	2.79855e+07	2.90094e+07	3.04134e+07	2.58248e+07	2.12655e+07	2.97097e+07	1.90728e+07	7.00496e+07	2.24293e+07	3.02927e+07	1.66426e+07	1.98802e+07	2.50498e+07	1.87049e+07	2.06421e+07	2.55069e+07	3.1904e+07	1.46325e+07	1.30822e+07	1.76764e+07	1.10769e+07	2.04768e+07	2.26582e+07	1.24732e+07	3.20389e+07	1.99813e+07	1.46939e+07	1.92957e+07	2.4066e+07	9.9623e+06	1.58708e+07	1.27431e+07	8.85634e+06	1.02718e+07	1.36904e+07	16	17	15	17	14	16	17	15	17	16	18	18	16	16	15	18	17	17	17	17	16	16	16	18	18	18	17	17	17	High	High	High	High	High	High	High	High	High	High	High	High	High	High	High	High	High	High	High	High	High	High	High	High	High	High	High	High	High	26.2028	26.222	26.2821	26.2264	26.1231	26.1613	26.1975	26.2455	26.1865	0	107.255	77	14	301	261	28.8	4.69	252.22	14	cell differentiation;cell organization and biogenesis;cell proliferation;cellular homeostasis;metabolic process;regulation of biological process;response to stimulus	nucleus	catalytic activity;DNA binding;enzyme regulator activity;protein binding	Pf00705, Pf02747	5111	ENSG00000132646.10	20	Hepatitis B; DNA replication; Mismatch repair; Base excision repair; HTLV-I infection; Nucleotide excision repair; Cell cycle	Translesion Synthesis by POLH; Mismatch repair (MMR) directed by MSH2:MSH6 (MutSalpha); TP53 Regulates Transcription of Genes Involved in G2 Cell Cycle Arrest; HDR through Homologous Recombination (HRR); Termination of translesion DNA synthesis; Translesion synthesis by POLI; Recognition of DNA damage by PCNA-containing replication complex; Translesion synthesis by REV1; Polymerase switching on the C-strand of the telomere; Activation of E2F1 target genes at G1/S; Removal of the Flap Intermediate; PCNA-Dependent Long Patch Base Excision Repair; Transcription of E2F targets under negative control by DREAM complex; Mismatch repair (MMR) directed by MSH2:MSH3 (MutSbeta); Translesion synthesis by POLK; Gap-filling DNA repair synthesis and ligation in TC-NER; SUMOylation of DNA replication proteins; Gap-filling DNA repair synthesis and ligation in GG-NER; Dual Incision in GG-NER; Polymerase switching; E3 ubiquitin ligases ubiquitinate target proteins; Dual incision in TC-NER; Removal of the Flap Intermediate from the C-strand	Cell Cycle; Retinoblastoma (RB) in Cancer; Primary Focal Segmental Glomerulosclerosis FSGS; Oxidative Damage; EGF/EGFR Signaling Pathway; G1 to S cell cycle control; DNA Replication; Mismatch repair; Senescence and Autophagy in Cancer	80	1
Medium	Q8WW12	1	PCNP	PEST proteolytic signal-containing nuclear protein OS=Homo sapiens OX=9606 GN=PCNP PE=1 SV=2	0.757	0.818	0.752	0.546	0.801	0.657	0.698	0.666	0.628	0.325897	0.425623	0.12539	0.00929161	0.677422	0.522802	0.610727	0.215268	0.226919	0.768999	0.858957	0.503272	0.0959726	0.947409	0.950248	0.966407	0.704949	0.718487	368763	319969	259864	353980	175932	346553	280824	208600	279567	238663	253013	201887	101797	200920	143059	275209	342717	180015	250544	234162		181118	317526	246878	244475	176659	215721	181647	301967	228022	270589	218367	333330	116034	248477	217301	143392	185834	201623	253013	97118.9	54717.3	127007	72706.1	250039	304020	112714	213065	190969		143575	279385	87884	133750	74019.3	73979.3	87740	139148	1	1	1	1	1	1	1	1	1	1	1	1	1	1	1	1	1	1	1	1		1	1	1	1	1	1	1	1	Peak Found	Peak Found	High	Peak Found	Peak Found	High	Peak Found	Peak Found	Peak Found	Peak Found	High	Peak Found	Peak Found	Peak Found	Peak Found	High	High	Peak Found	Peak Found	Peak Found	Not Found	Peak Found	Peak Found	Peak Found	Peak Found	Peak Found	Peak Found	Peak Found	Peak Found	19.2027	19.2519	19.1862	19.0544	19.2389	19.1399	19.1539	19.1654	19.0931	0.02	2.451	6	1	5	178	18.9	7.49	0	1	metabolic process	nucleus	protein binding	Pf15473	57092	ENSG00000081154.11	3				0	1
Medium	O95613	1	PCNT	Pericentrin OS=Homo sapiens OX=9606 GN=PCNT PE=1 SV=4	0.723	0.821	0.756	0.766	0.545	0.552	0.574	0.53	0.455	0.110601	0.293404	0.043146	0.391236	0.0895042	0.109435	0.145284	0.0218684	0.00663206	0.435951	0.780631	0.249335	0.827818	0.382786	0.457919	0.561369	0.17347	0.0622883	915945	770113	576558	756957	538339	614505	773190	690503	650935	539968	735924	706811	503381	696310	672510	396347	445159	447432	494657	433912	645200	427083	457968	584575	397342	419859	408814	341580	424084	566367	651263	484488	712798	355054	440597	598294	474653	432691	456165	735924	340016	270574	440156	341787	360098	394895	280154	420660	353874	358995	338556	402958	208098	217382	175919	140198	164992	195421	1	1	1	1	1	1	1	1	1	1	1	1	1	1	1	1	1	1	1	1	1	1	1	1	1	1	1	1	1	Peak Found	High	Peak Found	Peak Found	Peak Found	Peak Found	Peak Found	Peak Found	Peak Found	Peak Found	High	Peak Found	Peak Found	Peak Found	Peak Found	Peak Found	Peak Found	Peak Found	Peak Found	Peak Found	Peak Found	Peak Found	Peak Found	Peak Found	Peak Found	Peak Found	Peak Found	Peak Found	Peak Found	20.4338	20.5455	20.5077	20.5509	20.2934	20.2959	20.3077	20.2647	20.252	0.029	2.336	0	1	2	3336	377.8	5.55	0	1	cell organization and biogenesis;regulation of biological process;response to stimulus	cytoplasm;cytoskeleton;cytosol;membrane	catalytic activity;motor activity;protein binding;structural molecule activity	Pf01576, Pf09726, Pf09731, Pf10495	5116	ENSG00000160299.16	21		Regulation of PLK1 Activity at G2/M Transition; AURKA Activation by TPX2; Anchoring of the basal body to the plasma membrane; Recruitment of NuMA to mitotic centrosomes; Loss of Nlp from mitotic centrosomes; Recruitment of mitotic centrosome proteins and complexes		16	1
High	Q15113	14	PCOLCE	Procollagen C-endopeptidase enhancer 1 OS=Homo sapiens OX=9606 GN=PCOLCE PE=1 SV=2	0.976	0.967	0.87	1.112	0.936	0.856	0.848	0.896	0.877	0.54471	0.874216	0.270576	0.142353	0.296333	0.411431	0.666043	0.896952	0.727055	0.912927	0.983846	0.701647	0.539593	0.768573	0.887549	0.968454	0.992673	0.978217	2.72315e+07	2.7777e+07	2.58514e+07	2.5644e+07	3.10522e+07	2.70878e+07	2.7366e+07	2.81917e+07	2.6469e+07	2.57586e+07	2.10182e+07	3.03751e+07	3.19753e+07	3.1275e+07	2.86317e+07	2.3651e+07	2.23028e+07	2.24403e+07	2.48867e+07	2.39618e+07	2.17428e+07	2.50909e+07	2.34297e+07	2.54428e+07	2.33869e+07	2.65517e+07	2.76773e+07	2.25e+07	2.24835e+07	1.68384e+07	2.34902e+07	2.17232e+07	2.4148e+07	2.048e+07	1.94219e+07	2.11758e+07	1.9379e+07	1.75945e+07	2.17609e+07	2.10182e+07	1.46121e+07	1.71872e+07	1.97697e+07	1.45514e+07	2.14879e+07	1.97846e+07	1.40507e+07	2.11639e+07	1.95419e+07	1.20979e+07	1.98899e+07	2.06154e+07	9.05715e+06	1.27948e+07	1.1125e+07	9.49162e+06	1.0868e+07	1.03605e+07	15	16	15	16	16	16	16	16	17	14	16	16	16	17	15	15	14	17	15	15	16	15	15	16	14	15	15	14	14	High	High	High	High	High	High	High	High	High	High	High	High	High	High	High	High	High	High	High	High	High	High	High	High	High	High	High	High	High	25.6691	25.7095	25.6666	25.8088	25.6083	25.6171	25.6021	25.658	25.5755	0	96.126	51	14	403	449	47.9	7.43	499.53	14	development;metabolic process;regulation of biological process	extracellular	enzyme regulator activity;protein binding	Pf00431, Pf01759	5118	ENSG00000106333.12	7		Collagen biosynthesis and modifying enzymes; Crosslinking of collagen fibrils		5	1
High	P49585	1	PCYT1A	Choline-phosphate cytidylyltransferase A OS=Homo sapiens OX=9606 GN=PCYT1A PE=1 SV=2	1.079	0.781	0.786	0.74	0.596	0.628	0.658	0.529	0.451	0.233961	0.297989	0.211685	0.367603	0.331724	0.376814	0.425242	0.0211196	0.0059994	0.663326	0.783827	0.627847	0.820573	0.800338	0.855522	0.918043	0.168098	0.0572626	382061	249388	286603	386900	338568	270506	227900	215089	294942	199404	291528	215200		242298	172816	181722	195643	160363	234543	189372	222983	180128	228919	193187	205197	129872	141595	122219	158837	236244	210901	240836	364329	223298	193952	176349	147852	196054	168457	291528	103523		153163	87829.6	165102	173552	100410	199457	154441	124069	142791	201421	68770.8	112261	54415.8	48558.5	59035	73193.1	1	1	1	1	1	1	1	1	1	1	1	1		1	1	1	1	1	1	1	1	1	1	1	1	1	1	1	1	Peak Found	Peak Found	High	Peak Found	Peak Found	Peak Found	Peak Found	Peak Found	High	High	High	Peak Found	Not Found	Peak Found	Peak Found	Peak Found	High	Peak Found	Peak Found	Peak Found	Peak Found	Peak Found	Peak Found	Peak Found	Peak Found	Peak Found	Peak Found	Peak Found	Peak Found	19.304	19.0334	19.1951	19.0346	18.9036	18.9259	19.0201	18.9369	18.7804	0.004	3.484	6	1	5	367	41.7	7.25	0	1	metabolic process	cytoplasm;cytosol;endoplasmic reticulum;membrane	catalytic activity;protein binding	Pf01467	5130	ENSG00000161217.11	3	Choline metabolism in cancer; Glycerophospholipid metabolism; Metabolic pathways	Synthesis of PC	Kennedy pathway; One carbon metabolism and related pathways; Acetylcholine Synthesis	11	1
High	Q99447	2	PCYT2	Ethanolamine-phosphate cytidylyltransferase OS=Homo sapiens OX=9606 GN=PCYT2 PE=1 SV=1	0.958	1.053	1.055	0.817	0.565	0.718	0.622	0.424	0.618	0.615622	0.457982	0.489606	0.790691	0.348198	0.881906	0.284413	0.000874317	0.200573	0.929137	0.881747	0.867479	0.972178	0.807534	0.994908	0.793721	0.0109521	0.691155	115881	112512	109396	135005	95646	123255	108336	120766	121121	88707	123462	99855.5		87216.4	69595.9	64510.1	62556.3	58258.2	82184.1	84231.5	105737	54332	71003.6	60491.8	48399.4	41490.8	73274.9		68053.3	71654.2	95148.1	91926.8	127129	63082	88373.4	83830	83015	80512.1	74939.8	123462	48036.1		55131.8	35370.4	58610.2	55493	36477.7	69890	68694.4	58832.7	43069.8	62474.8	21533.9	26478.8	17384.4	25128.8		31359.4	1	1	1	1	1	1	1	1	1	1	1	1		1	1	1	1	1	1	1	1	1	1	1	1	1	1		1	Peak Found	High	Peak Found	High	Peak Found	Peak Found	Peak Found	Peak Found	Peak Found	Peak Found	Peak Found	Peak Found	Not Found	Peak Found	Peak Found	Peak Found	Peak Found	Peak Found	Peak Found	Peak Found	Peak Found	Peak Found	Peak Found	Peak Found	Peak Found	Peak Found	Peak Found	Not Found	Peak Found	17.7704	17.842	17.8442	17.6628	17.4471	17.5832	17.4986	17.3108	17.4956	0.002	5.015	8	2	2	389	43.8	6.92	0	2	metabolic process	membrane	catalytic activity	Pf01467	5833	ENSG00000185813.10	17	Glycerophospholipid metabolism; Metabolic pathways	Synthesis of PE	Kennedy pathway; One carbon metabolism and related pathways	9	1
High	Q13442	3	PDAP1	28 kDa heat- and acid-stable phosphoprotein OS=Homo sapiens OX=9606 GN=PDAP1 PE=1 SV=1	0.808	0.828	0.914	0.823	0.66	0.653	0.629	0.623	0.62	0.289247	0.190544	0.494761	0.520858	0.389611	0.499445	0.311299	0.121825	0.205764	0.728632	0.676707	0.867479	0.905197	0.836403	0.934389	0.813689	0.545887	0.699599	6.05228e+06	4.43463e+06	4.3875e+06	4.60945e+06	3.96629e+06	4.68351e+06	4.5615e+06	3.88112e+06	5.88336e+06	4.37247e+06	4.36594e+06	4.20453e+06	3.96834e+06	4.70332e+06	3.44393e+06	3.42817e+06	3.82958e+06	3.04714e+06	3.98834e+06	3.30368e+06	3.15502e+06	3.4609e+06	3.48526e+06	3.37737e+06	3.60974e+06	2.64174e+06	3.63047e+06	2.95112e+06	3.4237e+06	3.74238e+06	3750240	3.68686e+06	4.34054e+06	2.61591e+06	3.35806e+06	3529685	2.66789e+06	3.9108e+06	3.69387e+06	4.36594e+06	2.02261e+06	2.13304e+06	2.9731e+06	1.75029e+06	3.11464e+06	3.39718e+06	1.90793e+06	3.39171e+06	2.69429e+06	1.75548e+06	2.74351e+06	3066618	1.20228e+06	1.97485e+06	1.10687e+06	1.24503e+06	1.42546e+06	1.57766e+06	3	3	3	3	3	3	3	3	3	3	3	3	3	3	3	3	3	3	3	3	3	3	3	3	3	3	3	3	3	High	High	High	High	High	High	High	High	High	High	High	High	High	High	High	High	High	High	High	High	High	High	High	High	High	High	High	High	High	23.1898	23.2158	23.1875	23.162	23.04	23.0164	23.0429	23.0289	23.0366	0	13.322	22	3	57	181	20.6	8.87	124	3	cell proliferation;regulation of biological process;response to stimulus;transport	extracellular	RNA binding	Pf10252	11333	ENSG00000106244.12	7		Neutrophil degranulation		3	1
High	Q9BUL8	4	PDCD10	Programmed cell death protein 10 OS=Homo sapiens OX=9606 GN=PDCD10 PE=1 SV=1	0.979	0.989	0.964	0.917	0.735	0.832	0.786	0.824	0.814	0.475587	0.745678	0.908976	0.750586	0.984297	0.506408	0.948719	0.796949	0.998941	0.891697	0.958045	0.980694	0.965123	0.999837	0.937109	0.99922	0.982919	0.999814	1.09315e+06	1.32461e+06	1.08017e+06	1.22859e+06	994231	1.04351e+06	1.23616e+06	1.12534e+06	1.14462e+06	996919	1.09844e+06	1.03481e+06	823006	1.22011e+06	861143	834798	734903	904565	961551	1.04932e+06	974386	670809	1.02119e+06	1.00792e+06	737218	1.04852e+06	954301	876066	1.11079e+06	675944	1.12018e+06	907678	1.15691e+06	655731	748192	956537	773559	760856	842198	1.09844e+06	497803	442377	771264	437655	758450	651924	566383	817711	855767	542157	531761	898527	358802	403325	439323	327267	423161	511859	4	4	4	4	3	4	4	4	4	4	4	4	3	4	4	4	3	4	4	4	3	3	4	3	3	4	4	4	4	High	High	High	High	Peak Found	High	High	High	Peak Found	High	High	Peak Found	Peak Found	High	Peak Found	Peak Found	High	High	High	High	Peak Found	Peak Found	Peak Found	Peak Found	Peak Found	Peak Found	Peak Found	Peak Found	Peak Found	21.1228	21.1511	21.1343	21.0939	20.9588	21.0459	21.0544	21.0764	21.041	0	11.279	20	4	17	212	24.7	8.19	7.17	4	cell death;cell organization and biogenesis;cellular component movement;regulation of biological process;response to stimulus	cytoplasm;cytosol;Golgi;membrane	protein binding	Pf06840	11235	ENSG00000114209.14	3				0	1
Medium	Q14690	1	PDCD11	Protein RRP5 homolog OS=Homo sapiens OX=9606 GN=PDCD11 PE=1 SV=3	0.617	0.392	0.461	0.681	0.679	0.646	0.838	6.711	5.904	0.0292791	1.93365e-07	3.19602e-06	0.168894	0.699533	0.467608	0.705206	1e-17	1e-17	0.175791	5.27258e-06	5.22017e-05	0.579479	0.947409	0.915812	0.985053	2.73023e-16	2.86341e-16	437460	250024		235756	176649	200557	43351.4	146572	158717	143077	162135	215738	220329	235257		232732	216702	237468	178782	255701	327937	234378	242165	2.77494e+06	1.91858e+06	1.77533e+06	2.03815e+06	1.7737e+06	2.14936e+06	270500	211438		222003	116507	143799	33545.3	100754	105503	120872	162135	103782	118430	148713		211447	192234	148688	152038	208535	182467	185795	213077	987828	1.04964e+06	743854	698963	856738	990438	1	1		1	1	1	1	1	1	1	1	1	1	1		1	1	1	1	1	1	1	1	1	1	1	1	1	1	High	Peak Found	Not Found	Peak Found	Peak Found	Peak Found	Peak Found	Peak Found	Peak Found	Peak Found	Peak Found	Peak Found	Peak Found	Peak Found	Not Found	Peak Found	Peak Found	Peak Found	Peak Found	High	Peak Found	Peak Found	Peak Found	Peak Found	Peak Found	Peak Found	Peak Found	Peak Found	Peak Found	19.0286	18.8645	18.9008	19.0718	19.0829	19.116	19.1279	21.101	21.1758	0.012	2.748	1	1	2	1871	208.6	8.87	0	1	metabolic process	cytosol;nucleus	protein binding;RNA binding	Pf00575, Pf13424, Pf13432	22984	ENSG00000148843.13	10		Major pathway of rRNA processing in the nucleolus and cytosol; rRNA modification in the nucleus and cytosol		5	1
High	O14737	4	PDCD5	Programmed cell death protein 5 OS=Homo sapiens OX=9606 GN=PDCD5 PE=1 SV=3	0.621	0.749	0.655	0.61	0.602	0.612	0.562	0.86	0.772	9.51395e-05	0.0388621	0.000444579	0.00424511	0.163453	0.304925	0.117743	0.95154	0.806243	0.00119532	0.307877	0.00530787	0.0552333	0.571116	0.80047	0.492168	0.998679	0.982507	4.799e+06	4.17138e+06	2.70273e+06	2.98999e+06	2.61058e+06	3.32973e+06	3.33674e+06	2.93924e+06	3.36569e+06	2.36859e+06	2.7734e+06	2.92886e+06	2.0896e+06	3.02339e+06	2.53747e+06	2.45839e+06	2.53584e+06	2.80496e+06	2.11388e+06	3.07829e+06	2.49156e+06	2.21928e+06	2.69491e+06	4.46544e+06	3.62747e+06	4.00199e+06	3.52332e+06	2.7596e+06	4.18837e+06	2.96742e+06	3.52761e+06	2.27113e+06	2.81556e+06	1.72177e+06	2.3874e+06	2.58196e+06	2.02044e+06	2.23725e+06	2.00098e+06	2.7734e+06	1.40894e+06	1.12319e+06	1.91117e+06	1.28961e+06	2.23355e+06	2.24952e+06	1.7563e+06	1.79766e+06	2.51048e+06	1.38633e+06	1.75925e+06	2.3712e+06	1.58961e+06	1.98455e+06	1.67681e+06	1.20828e+06	1.33296e+06	1.93003e+06	4	4	4	4	4	4	4	4	4	4	4	4	4	4	4	4	4	4	4	4	4	4	4	4	4	4	4	4	4	High	High	High	High	High	High	High	High	High	High	High	High	High	High	High	High	High	High	High	High	High	High	High	High	High	High	High	High	High	22.7749	22.8958	22.7891	22.8197	22.741	22.7953	22.7318	23.015	22.9311	0	18.177	38	4	57	125	14.3	6.04	74.19	4	cell death;regulation of biological process;response to stimulus	cytoplasm;cytosol;nucleus	DNA binding;enzyme regulator activity;protein binding	Pf01984	9141	ENSG00000105185.11	19				0	1
High	O75340	4	PDCD6	Programmed cell death protein 6 OS=Homo sapiens OX=9606 GN=PDCD6 PE=1 SV=1	0.942	0.855	0.902	0.91	0.743	0.763	0.863	0.885	0.755	0.711574	0.441748	0.467927	0.81444	0.960084	0.852803	0.603944	0.9427	0.724598	0.968071	0.866137	0.863537	0.973382	0.999837	0.994908	0.966407	0.998679	0.978217	1.5358e+06	1.45758e+06	1.45638e+06	1.39647e+06	1.28235e+06	1.0039e+06	1.19268e+06	1.13002e+06	1.27953e+06	1.04894e+06	1.42764e+06	1.5431e+06	1.14898e+06	1.44487e+06	996311	930459	1.12976e+06	1.00131e+06	950377	1.03173e+06	1.44721e+06	1.18842e+06	1.22571e+06	1.41246e+06	1.81959e+06	1.2968e+06	1.15685e+06	575383	1.40137e+06	949650	1.23264e+06	1.22381e+06	1.31501e+06	845758	719794	922891	776779	850535	886149	1.42764e+06	742319	617594	913340	506351	845361	1.0022e+06	626957	808208	841418	805240	942079	1.07848e+06	502809	995481	543351	396730	277924	645758	4	4	4	4	3	3	3	3	4	3	4	4	3	4	3	3	4	3	3	3	4	4	4	4	4	4	4	2	4	High	High	High	High	Peak Found	Peak Found	High	Peak Found	High	High	High	Peak Found	High	Peak Found	Peak Found	High	High	High	High	High	High	High	High	Peak Found	High	Peak Found	High	Peak Found	Peak Found	21.464	21.3245	21.4044	21.4879	21.2492	21.252	21.3762	21.4719	21.3392	0	12.61	32	4	27	191	21.9	5.4	6.96	4	cell death;cell organization and biogenesis;metabolic process;regulation of biological process;response to stimulus;transport	cytoplasm;endoplasmic reticulum;endosome;membrane;nucleus	catalytic activity;metal ion binding;protein binding	Pf00036, Pf13405, Pf13499, Pf13833	10016	ENSG00000249915.7	5				0	1
High	Q8WUM4	15	PDCD6IP	Programmed cell death 6-interacting protein OS=Homo sapiens OX=9606 GN=PDCD6IP PE=1 SV=1	0.907	0.875	0.944	0.867	0.69	0.725	0.739	1.176	0.843	0.998784	0.349209	0.687938	0.778496	0.536759	0.921413	0.817133	0.165689	0.867809	0.998963	0.820211	0.928472	0.971005	0.907442	0.994908	0.99922	0.62246	0.990974	5.96978e+06	5.38976e+06	4.92625e+06	5.72243e+06	4.69708e+06	5.17723e+06	5.48066e+06	4.45025e+06	5.29782e+06	4.82771e+06	5.9196e+06	4.79223e+06	4.02374e+06	5.0486e+06	3.58734e+06	3.55173e+06	4.21314e+06	3.61452e+06	4.36537e+06	4.49001e+06	5.02958e+06	3.37833e+06	4.25406e+06	6.71442e+06	7.05392e+06	7.0798e+06	4.84241e+06	3.76851e+06	5.83977e+06	3.69137e+06	4.55797e+06	4.13958e+06	5.3886e+06	3.09789e+06	3.71205e+06	4.24093e+06	3.05911e+06	3.52158e+06	4.07846e+06	5.9196e+06	2.30533e+06	2.16282e+06	3.19136e+06	1.82318e+06	3.2269e+06	3.73743e+06	2.26319e+06	3.71235e+06	3.6618e+06	2.7985e+06	2.67805e+06	3.74307e+06	2.39021e+06	3.85913e+06	2.9664e+06	1.66065e+06	1.82028e+06	2.691e+06	13	13	13	13	12	13	14	12	12	13	14	13	11	12	11	12	14	13	14	13	13	13	14	15	15	15	14	13	14	High	High	High	High	High	High	High	High	High	High	High	High	High	High	Peak Found	High	High	High	High	High	High	High	High	High	High	High	High	High	High	23.3374	23.3711	23.3871	23.319	23.1425	23.2589	23.2428	23.6013	23.3259	0	57.997	26	15	103	868	96	6.52	86.85	15	cell death;cell division;cell organization and biogenesis;regulation of biological process;transport	cytoplasm;cytoskeleton;cytosol;extracellular;membrane	protein binding	Pf03097, Pf08391, Pf13949	10015	ENSG00000170248.13	3	Endocytosis	Budding and maturation of HIV virion; Uptake and function of anthrax toxins		9	1
High	Q9H2J4	3	PDCL3	Phosducin-like protein 3 OS=Homo sapiens OX=9606 GN=PDCL3 PE=1 SV=1	1.029	1.011	1.39	0.754	0.912	0.723	0.795	0.724	0.832	0.276854	0.594813	0.00871978	0.385423	0.287305	0.910536	0.904079	0.394163	0.919147	0.707715	0.920437	0.0704774	0.826472	0.760229	0.994908	0.99922	0.885281	0.999814	519613	436365	463123	559942	408634	548342	479251	422283	676204	557117	532248	350996	378765	382928	385673	378713	404776	305519	360574	323135	275561	384728	384018	214427	390576	277243	418601	323030	433722	321299	369022	389167	527276	269509	393159	370844	290278	449488	470653	532248	168849	203592	242059	196009	344076	359072	191297	306635	263531	153325	304980	337891	76332.2	213680	116163	143555	156031	199862	3	3	3	3	3	3	3	3	3	3	3	3	3	3	3	3	3	3	3	3	2	3	3	2	3	2	3	3	3	High	High	Peak Found	Peak Found	Peak Found	High	Peak Found	Peak Found	High	High	Peak Found	Peak Found	Peak Found	Peak Found	Peak Found	Peak Found	High	Peak Found	Peak Found	Peak Found	Peak Found	Peak Found	Peak Found	Peak Found	Peak Found	Peak Found	Peak Found	Peak Found	Peak Found	19.8412	19.8658	19.9788	19.7055	19.7171	19.6084	19.7143	19.5231	19.7712	0.001	8.723	15	3	6	239	27.6	4.84	0	3	cell death;metabolic process;regulation of biological process	cytoplasm;cytosol;nucleus	catalytic activity;protein binding	Pf02114	79031	ENSG00000115539.13	2				0	1
High	Q8NB37	1	PDDC1; GATD1	Glutamine amidotransferase-like class 1 domain-containing protein 1 OS=Homo sapiens OX=9606 GN=GATD1 PE=1 SV=1	1.03	0.749	0.875	1.003	0.735	0.612	0.602	0.876	0.832	0.398524	0.284587	0.616434	0.463125	0.997796	0.303295	0.218073	0.979739	0.920256	0.837127	0.772402	0.911668	0.875087	0.999837	0.797968	0.700729	0.998679	0.999814	204748	209208	177981	222999	213191	175507	154696	152152	254442	143842	181116	207658	126914	259785	260429	152063	111739	126643	122586	218393	124491	119363	141175	166809	181299	230460	263417	172094	150116	126605	176921	149560	209990	140607	125838	119704	104590	169133	121518	181116	99895.3	68218.2	164217	132357	138156	99122.5	79295.8	104248	178109	69268.1	94620.6	124217	59381.1	99186.8	96561.5	90336	83125.4	69174.2	1	1	1	1	1	1	1	1	1	1	1	1	1	1	1	1	1	1	1	1	1	1	1	1	1	1	1	1	1	Peak Found	Peak Found	Peak Found	Peak Found	Peak Found	High	Peak Found	Peak Found	Peak Found	Peak Found	Peak Found	High	Peak Found	Peak Found	Peak Found	Peak Found	Peak Found	Peak Found	Peak Found	Peak Found	Peak Found	Peak Found	Peak Found	Peak Found	Peak Found	Peak Found	Peak Found	Peak Found	Peak Found	18.6806	18.4643	18.566	18.6614	18.4537	18.3478	18.3385	18.5667	18.5321	0.009	2.933	9	1	2	220	23.3	6.61	0	1		extracellular		Pf01965	347862	ENSG00000177225.16	11				0	1
High	Q14123	14	PDE1C	Calcium/calmodulin-dependent 3',5'-cyclic nucleotide phosphodiesterase 1C OS=Homo sapiens OX=9606 GN=PDE1C PE=1 SV=1	0.935	1.068	1.081	0.919	0.749	0.731	0.65	0.885	0.793	0.73307	0.478768	0.453916	0.820734	0.99717	0.96296	0.393662	0.94019	0.905049	0.970248	0.89508	0.860052	0.973456	0.999837	0.996052	0.896852	0.998679	0.999814	4.51139e+06	3.56572e+06	4.15951e+06	4.48225e+06	3.73408e+06	4.9149e+06	4.64268e+06	4.01961e+06	4.67327e+06	4.15166e+06	4.731e+06	3.45555e+06	3.30054e+06	3.70542e+06	2.40137e+06	2.80619e+06	3.35618e+06	2.22122e+06	3.05647e+06	3.01728e+06	2.88236e+06	2.26998e+06	2.63855e+06	3.30477e+06	3.67819e+06	3.9607e+06	3.10244e+06	2.84278e+06	3.76668e+06	2.78958e+06	3.01543e+06	3.49528e+06	4.22077e+06	2.46276e+06	3.52396e+06	3.5925e+06	2.76309e+06	3.10643e+06	3.50733e+06	4.731e+06	1.66231e+06	1.77409e+06	2.3423e+06	1.22044e+06	2.54955e+06	2.97723e+06	1.39079e+06	2.59925e+06	2.46073e+06	1.60377e+06	1.79945e+06	2.32161e+06	1.17644e+06	2.0123e+06	1.65951e+06	1.06395e+06	1.37313e+06	1.73571e+06	12	12	14	13	13	13	14	13	13	13	12	11	11	11	9	11	11	11	11	11	11	9	10	11	12	12	10	12	11	High	High	High	High	High	High	High	High	High	High	High	High	Peak Found	High	High	High	High	High	High	High	Peak Found	High	High	Peak Found	High	High	Peak Found	Peak Found	Peak Found	22.962	23.0448	23.0499	22.832	22.7007	22.7447	22.6648	22.8744	22.7621	0	59.784	32	14	96	709	80.7	8.82	39.04	14	regulation of biological process;response to stimulus	cytosol	catalytic activity;metal ion binding;protein binding	Pf00233, Pf08499, Pf13985	5137	ENSG00000154678.16	7	Renin secretion; Purine metabolism; Olfactory transduction; Morphine addiction; Taste transduction; Calcium signaling pathway	Signaling by GPCR; Cam-PDE 1 activation	G Protein Signaling Pathways	18	1
High	O76074	1	PDE5A	cGMP-specific 3',5'-cyclic phosphodiesterase OS=Homo sapiens OX=9606 GN=PDE5A PE=1 SV=2																																																																																																																			Not Found	Not Found	Not Found	Not Found	Not Found	Not Found	Not Found	Not Found	Not Found	Not Found	High	Not Found	Not Found	Not Found	Not Found	Not Found	Not Found	Not Found	Not Found	Not Found	Not Found	Not Found	Not Found	Not Found	Not Found	Not Found	Not Found	Not Found	Not Found										0.004	3.499	2	1	1	875	99.9	6.09	0	1	metabolic process;regulation of biological process;response to stimulus	cytosol	catalytic activity;metal ion binding;nucleotide binding;protein binding	Pf00233, Pf01590, Pf13185, Pf13492	8654	ENSG00000138735.15	4	cGMP-PKG signaling pathway; Purine metabolism	cGMP effects		6	1
Medium	P04085	1	PDGFA	Platelet-derived growth factor subunit A OS=Homo sapiens OX=9606 GN=PDGFA PE=1 SV=1	1.167	1.1	0.967	1.17	2.717	1.955	1.95	1.325	0.979	0.159434	0.370979	0.857882	0.175898	2.95488e-08	7.9142e-08	7.7311e-06	0.0525814	0.389898	0.531897	0.836372	0.965887	0.590086	4.60844e-07	1.18965e-06	0.000102372	0.322267	0.87858	111708	68957.8	90661.3	88202.1	118934	127098	87399.2	73289	99415.9	72438.9	73969.6	112235	93942	105782	173738	244137	327362	202723	145184	198893	66056.2	173122	274013	113419	111587	121260	74226.9	98590.8	99400.6	69073.8	58315.6	76183.7	83056.6	78441.5	91128.5	67629.4	50379	66084	61196.4	73969.6	53991.2	50495.1	66867.4	88298.2	221808	290399	126933	123465	162206	36754.3	137237	241099	40375.2	61047.9	50807.3	25455.3	47621.8	45804.4	1	1	1	1	1	1	1	1	1	1	1	1	1	1	1	1	1	1	1	1	1	1	1	1	1	1	1	1	1	Peak Found	Peak Found	Peak Found	Peak Found	High	Peak Found	Peak Found	Peak Found	Peak Found	Peak Found	Peak Found	Peak Found	Peak Found	Peak Found	Peak Found	Peak Found	Peak Found	High	Peak Found	Peak Found	Peak Found	Peak Found	Peak Found	Peak Found	Peak Found	Peak Found	Peak Found	Peak Found	Peak Found	17.445	17.4184	17.3033	17.5623	18.3404	18.129	17.9931	17.6182	17.5077	0.01	2.815	4	1	2	211	24	9.39	0	1	cell communication;cell organization and biogenesis;development;metabolic process;regulation of biological process;response to stimulus;transport	cell surface;extracellular;membrane;organelle lumen	catalytic activity;protein binding	Pf00341, Pf04692	5154	ENSG00000197461.13	7	MicroRNAs in cancer; Phospholipase D signaling pathway; Cytokine-cytokine receptor interaction; Rap1 signaling pathway; MAPK signaling pathway; Pathways in cancer; Prostate cancer; Glioma; Gap junction; Melanoma; EGFR tyrosine kinase inhibitor resistance; HTLV-I infection; Focal adhesion; Choline metabolism in cancer; Transcriptional misregulation in cancer; Regulation of actin cytoskeleton; Ras signaling pathway; PI3K-Akt signaling pathway	PI5P, PP2A and IER3 Regulate PI3K/AKT Signaling; Downstream signal transduction; Non-integrin membrane-ECM interactions; Platelet degranulation ; Constitutive Signaling by Aberrant PI3K in Cancer; RAF/MAP kinase cascade; Interleukin-20 family signaling	PDGF Pathway; Differentiation Pathway; Focal Adhesion; Lung fibrosis; ESC Pluripotency Pathways; Focal Adhesion-PI3K-Akt-mTOR-signaling pathway; Regulation of Actin Cytoskeleton; Cytokines and Inflammatory Response	51	1
High	Q9NRA1	5	PDGFC	Platelet-derived growth factor C OS=Homo sapiens OX=9606 GN=PDGFC PE=1 SV=2	0.85	1.196	0.914	1.165	1.945	1.511	1.629	0.951	1.064	0.573812	0.0884966	0.5316	0.0481009	1.99312e-11	7.79444e-05	0.000317476	0.686243	0.212086	0.912927	0.499232	0.877409	0.310349	3.87917e-10	0.000888611	0.00348042	0.973517	0.706069	1.65226e+06	1.43589e+06	1.20032e+06	1.28636e+06	1.22039e+06	1.73603e+06	1.43503e+06	1.80835e+06	1.30613e+06	1.43869e+06	1.31175e+06	1.42057e+06	1.82637e+06	1.79796e+06	3.91576e+06	2.9693e+06	3.01216e+06	2.13402e+06	2.76966e+06	2.47006e+06	2.55881e+06	2.93153e+06	2.81722e+06	1.8084e+06	1.12074e+06	1.70834e+06	1.74148e+06	1.5782e+06	1.4011e+06	1.02166e+06	1.21429e+06	1.00864e+06	1.21131e+06	804892	1.24472e+06	1.11042e+06	1.24306e+06	868213	1.21541e+06	1.31175e+06	683372	981699	1.13654e+06	1.99009e+06	2.69773e+06	2.67205e+06	1.33619e+06	2.35535e+06	2.01444e+06	1.42374e+06	2.32387e+06	2.47882e+06	643756	613145	715787	597220	762308	645636	5	4	5	5	4	5	4	5	5	4	5	4	4	4	5	5	4	5	5	4	5	5	5	5	4	5	5	4	4	Peak Found	High	High	High	Peak Found	High	High	Peak Found	High	High	High	High	High	High	High	High	High	High	High	High	High	High	High	High	High	High	High	High	High	21.3966	21.6436	21.4436	21.6707	22.1182	21.9353	22.0551	21.6314	21.5724	0	20.514	21	5	44	345	39	6.14	13.08	5	cell organization and biogenesis;coagulation;development;regulation of biological process;response to stimulus	cell surface;cytoplasm;cytosol;extracellular;membrane;nucleus;organelle lumen	protein binding	Pf00341, Pf00431	56034	ENSG00000145431.10	4	Phospholipase D signaling pathway; Cytokine-cytokine receptor interaction; Rap1 signaling pathway; Prostate cancer; Gap junction; Melanoma; EGFR tyrosine kinase inhibitor resistance; Focal adhesion; Choline metabolism in cancer; Regulation of actin cytoskeleton; Ras signaling pathway; PI3K-Akt signaling pathway	Signaling by PDGF	Focal Adhesion; Focal Adhesion-PI3K-Akt-mTOR-signaling pathway	17	1
High	P30101	18	PDIA3	Protein disulfide-isomerase A3 OS=Homo sapiens OX=9606 GN=PDIA3 PE=1 SV=4	0.893	0.878	0.952	0.926	0.762	0.788	0.809	0.896	0.822	0.843467	0.348488	0.741836	0.85775	0.938887	0.717713	0.837434	0.897126	0.962297	0.987998	0.820211	0.939073	0.983727	0.999837	0.994015	0.99922	0.992673	0.999814	7.46759e+07	9.38074e+07	6.03022e+07	7.53013e+07	8.3716e+07	5.91962e+07	7.57785e+07	8.12888e+07	7.42514e+07	8.13441e+07	8.1627e+07	8.11409e+07	7.10427e+07	7.88801e+07	5.72896e+07	5.9321e+07	6.56049e+07	5.09793e+07	6.91672e+07	7.32492e+07	5.02655e+07	6.89297e+07	7.74182e+07	6.40689e+07	7.77949e+07	8.01421e+07	6.87199e+07	5.52169e+07	7.4538e+07	4.61753e+07	7.93303e+07	5.06725e+07	7.09084e+07	5.52137e+07	4.24434e+07	5.86374e+07	5.58781e+07	4.93566e+07	6.87195e+07	8.1627e+07	3.90333e+07	3.81864e+07	4.98623e+07	2.9116e+07	5.38956e+07	5.81974e+07	3.19201e+07	5.88203e+07	5.97379e+07	2.79682e+07	5.46416e+07	6.81189e+07	2.28073e+07	4.25608e+07	3.35791e+07	2.35668e+07	2.66711e+07	3.43476e+07	20	22	20	21	22	21	20	22	21	21	21	21	22	21	20	21	21	22	22	22	21	22	22	22	21	22	22	21	22	High	High	High	High	High	High	High	High	High	High	High	High	High	High	High	High	High	High	High	High	High	High	High	High	High	High	High	High	High	27.2444	27.2488	27.2982	27.2765	27.0916	27.1877	27.1854	27.2669	27.1834	0	111.992	49	18	578	505	56.7	6.35	648.12	18	cellular homeostasis;metabolic process;regulation of biological process;response to stimulus;transport	cell surface;endoplasmic reticulum;membrane;nucleus;organelle lumen	catalytic activity;protein binding;RNA binding	Pf00085, Pf13098, Pf13848, Pf13899, Pf13905	2923	ENSG00000167004.12	15	Protein processing in endoplasmic reticulum; Antigen processing and presentation	ER-Phagosome pathway; Calnexin/calreticulin cycle; Antigen Presentation: Folding, assembly and peptide loading of class I MHC		13	1
High	P13667	26	PDIA4	Protein disulfide-isomerase A4 OS=Homo sapiens OX=9606 GN=PDIA4 PE=1 SV=2	0.982	1.084	1.144	1.015	0.834	0.766	0.791	0.77	0.808	0.511246	0.444921	0.219178	0.407891	0.67818	0.834049	0.920606	0.569729	0.97185	0.90373	0.868002	0.632857	0.836745	0.947409	0.994908	0.99922	0.963055	0.999814	3.03734e+07	3.35249e+07	2.76314e+07	3.60872e+07	3.39102e+07	3.48455e+07	3.55209e+07	3.53689e+07	3.82438e+07	4.10082e+07	3.37023e+07	3.01743e+07	3.53343e+07	3.57662e+07	2.54312e+07	2.4702e+07	3.04849e+07	2.07899e+07	2.91468e+07	2.44015e+07	2.31127e+07	2.78372e+07	2.66153e+07	1.90151e+07	2.40637e+07	2.4218e+07	2.2539e+07	2.26814e+07	2.96123e+07	1.87811e+07	2.8351e+07	2.32189e+07	3.3982e+07	2.2365e+07	2.49841e+07	2.74861e+07	2.43127e+07	2.54215e+07	3.46437e+07	3.37023e+07	1.45155e+07	1.89927e+07	2.26088e+07	1.29248e+07	2.24428e+07	2.70428e+07	1.30174e+07	2.47866e+07	1.99005e+07	1.28601e+07	2.2067e+07	2.34184e+07	6.76902e+06	1.3165e+07	1.01472e+07	7.72951e+06	1.09557e+07	1.36455e+07	28	30	28	30	30	30	28	30	30	30	29	29	30	30	28	30	30	28	30	29	29	30	30	27	28	29	27	29	30	High	High	High	High	High	High	High	High	High	High	High	High	High	High	High	High	High	High	High	High	High	High	High	High	High	High	High	High	High	25.972	26.0037	26.064	26.0029	25.7731	25.7469	25.8026	25.7383	25.7022	0	147.377	52	26	479	645	72.9	5.07	491.72	26	cellular homeostasis;metabolic process;regulation of biological process;response to stimulus;transport	cell surface;endoplasmic reticulum;organelle lumen	catalytic activity;metal ion binding;protein binding;RNA binding	Pf00085, Pf01216, Pf13098, Pf13848, Pf13905	9601	ENSG00000155660.10	7	Protein processing in endoplasmic reticulum; Thyroid hormone synthesis; Vibrio cholerae infection			3	1
High	Q15084	11	PDIA6	Protein disulfide-isomerase A6 OS=Homo sapiens OX=9606 GN=PDIA6 PE=1 SV=1	0.887	0.795	0.97	0.825	0.64	0.667	0.726	0.797	0.702	0.797824	0.0821868	0.861684	0.531595	0.302695	0.577713	0.75059	0.6812	0.492575	0.977924	0.47705	0.96633	0.908827	0.771479	0.966666	0.997673	0.973517	0.940298	1.26926e+07	1.62108e+07	1.14639e+07	1.36357e+07	1.54286e+07	1.07812e+07	1.20918e+07	1.17177e+07	1.3946e+07	1.53462e+07	1.58155e+07	1.36598e+07	1.27002e+07	1.27403e+07	8.90546e+06	8.85026e+06	1.14679e+07	9.40344e+06	1.10913e+07	1.02497e+07	1.08133e+07	9.24302e+06	1.21038e+07	1.08729e+07	1.13795e+07	1.31325e+07	1.14214e+07	7.87384e+06	1.26331e+07	7.84835e+06	1.3709e+07	9.63325e+06	1.28402e+07	1.01757e+07	7.73005e+06	9.35666e+06	8.05478e+06	9.2702e+06	1.29645e+07	1.58155e+07	6.57111e+06	6.82655e+06	8.05352e+06	4.52598e+06	8.04084e+06	1.0173e+07	5.88786e+06	9.43215e+06	8.35903e+06	6.01661e+06	7.32709e+06	1.06499e+07	3.87055e+06	6.22562e+06	5.50246e+06	3.91683e+06	3.80326e+06	5.82141e+06	11	11	11	11	11	11	11	11	11	11	11	11	11	11	11	11	11	11	11	11	11	11	11	11	11	11	10	11	11	High	High	High	High	High	High	High	High	High	High	High	High	High	High	High	High	High	High	High	High	High	High	High	High	High	High	High	High	High	24.7379	24.6354	24.8235	24.691	24.4707	24.5518	24.5845	24.6166	24.6189	0	54.16	38	11	219	440	48.1	5.08	340.03	11	cellular homeostasis;metabolic process;regulation of biological process;response to stimulus;transport	cytosol;endoplasmic reticulum;membrane;organelle lumen	catalytic activity;protein binding	Pf00085, Pf13098, Pf13848, Pf13899, Pf13905	10130	ENSG00000143870.12	2	Protein processing in endoplasmic reticulum	Post-translational protein phosphorylation; Regulation of Insulin-like Growth Factor (IGF) transport and uptake by Insulin-like Growth Factor Binding Proteins (IGFBPs); XBP1(S) activates chaperone genes	Photodynamic therapy-induced unfolded protein response	9	1
High	O00151	4	PDLIM1	PDZ and LIM domain protein 1 OS=Homo sapiens OX=9606 GN=PDLIM1 PE=1 SV=4	0.823	0.786	0.767	0.705	0.706	0.709	0.646	0.946	0.916	0.409847	0.169697	0.0379203	0.141364	0.768582	0.826034	0.377401	0.704559	0.580114	0.845753	0.634672	0.227002	0.537821	0.963399	0.994908	0.879855	0.973517	0.952955	1.61876e+06	1.37994e+06	1.11725e+06	1.38455e+06	1.10267e+06	1.30374e+06	1.22709e+06	966047	1.20766e+06	1.02118e+06	1.2432e+06	1.11805e+06	792172	1.10458e+06	886704	1.15936e+06	1.24587e+06	968607	966002	1.19646e+06	568206	952807	1.21489e+06	1.49371e+06	1.6124e+06	1.33264e+06	1.42256e+06	1.28631e+06	1.679e+06	1.00095e+06	1.16698e+06	938833	1.30378e+06	727248	934779	949522	664063	802758	862696	1.2432e+06	537845	425803	698235	450645	1.05333e+06	1.10519e+06	606482	821496	975767	316155	755305	1.06896e+06	531734	882126	558370	487850	621321	773696	3	4	4	4	4	4	4	4	4	4	4	3	3	4	3	4	4	4	4	4	3	3	4	4	4	4	3	4	4	High	High	High	High	High	High	High	High	High	High	High	High	Peak Found	High	High	High	High	Peak Found	High	High	Peak Found	High	High	Peak Found	Peak Found	Peak Found	Peak Found	Peak Found	Peak Found	21.3166	21.3761	21.3657	21.3096	21.3397	21.2321	21.2228	21.5109	21.4761	0	15.622	17	4	34	329	36	7.02	24.74	4	regulation of biological process;response to stimulus	cytoplasm;cytoskeleton	metal ion binding;protein binding	Pf00412, Pf00595, Pf13180	9124	ENSG00000107438.8	10				0	1
High	P50479	1	PDLIM4	PDZ and LIM domain protein 4 OS=Homo sapiens OX=9606 GN=PDLIM4 PE=1 SV=2	0.761	1.163	1.195	1.276	1.209	1.055	1.242	1.273	1.187	0.51619	0.214448	0.150764	0.0542386	0.0338358	0.0489097	0.0222725	0.0800032	0.078412	0.905492	0.70928	0.543565	0.333811	0.19874	0.262334	0.148714	0.419303	0.423244	175658	73217.2	50012.6	148930	77088.5	136900	90091.7	193217	157499	107337	171018	146218		143111		118658	158384	84382.1	105624	169505		114081	173948	189230	123133	110069	156009	115012	157597	108617	61917.7	42026.1	140242	50842.6	98156.4	69712.9	132818	104693	90678.2	171018	70339.2		90464.3		107806	140501	52834.9	89823.6	138239		90434.1	153053	67362.4	67364.6	46118.4	53501.7	55553.6	72621.7	1	1	1	1	1	1	1	1	1	1	1	1		1		1	1	1	1	1		1	1	1	1	1	1	1	1	Peak Found	Peak Found	Peak Found	High	Peak Found	High	Peak Found	Peak Found	Peak Found	Peak Found	High	Peak Found	Not Found	Peak Found	Not Found	Peak Found	Peak Found	Peak Found	Peak Found	Peak Found	Not Found	Peak Found	Peak Found	Peak Found	Peak Found	Peak Found	Peak Found	Peak Found	Peak Found	17.5394	17.9333	18.0474	17.9774	17.9344	17.7408	17.956	17.8517	18.0395	0.009	2.931	8	1	3	330	35.4	7.91	0	1	cell organization and biogenesis	cytoplasm;cytoskeleton;nucleus;organelle lumen	metal ion binding;protein binding	Pf00412, Pf00595	8572	ENSG00000131435.12	5				0	1
High	Q96HC4	4	PDLIM5	PDZ and LIM domain protein 5 OS=Homo sapiens OX=9606 GN=PDLIM5 PE=1 SV=5	0.892	0.941	0.859	0.847	0.7	0.696	0.647	0.753	0.836	0.935447	0.920325	0.274494	0.838852	0.736627	0.751324	0.380274	0.499613	0.898754	0.99827	0.98532	0.704045	0.977484	0.955267	0.994908	0.884805	0.93172	0.999814	1.42059e+06	1.27504e+06	908744	1.30466e+06	1.18784e+06	1.28548e+06	1.35775e+06	1.06001e+06	1.13294e+06	986502	1.38853e+06	1.18068e+06	850363	1.2367e+06	955013	900530	839551	932345	885085	984548	745851	869687	1.02085e+06	1.13085e+06	892415	988532	986218	1.00126e+06	1.29524e+06	878413	1.07827e+06	763627	1.22855e+06	783426	921684	1.05062e+06	728657	753089	833398	1.38853e+06	567975	457082	781750	485362	818169	744756	583777	752684	802942	414998	689414	898230	402560	488231	414190	338213	483635	596854	4	4	4	4	4	4	4	4	4	4	4	4	4	4	3	4	3	4	4	4	4	4	3	4	4	4	4	4	4	High	High	High	High	Peak Found	High	High	Peak Found	High	Peak Found	High	Peak Found	Peak Found	Peak Found	Peak Found	Peak Found	Peak Found	High	Peak Found	High	Peak Found	Peak Found	High	Peak Found	High	Peak Found	Peak Found	Peak Found	High	21.2728	21.3274	21.2412	21.2687	21.0992	21.1195	21.0792	21.1546	21.1625	0	15.416	11	4	18	596	63.9	8.21	2.19	4	cell growth;regulation of biological process	cytoplasm;cytoskeleton;cytosol;membrane	metal ion binding;protein binding	Pf00412, Pf00595, Pf13180	10611	ENSG00000163110.14	4		Neurexins and neuroligins		3	1
High	Q9NR12	4	PDLIM7	PDZ and LIM domain protein 7 OS=Homo sapiens OX=9606 GN=PDLIM7 PE=1 SV=1	0.807	0.885	0.835	0.8	0.71	0.677	0.639	0.785	0.713	0.356756	0.617799	0.193215	0.552232	0.81194	0.634154	0.348948	0.629441	0.535321	0.788268	0.922144	0.602434	0.911842	0.967283	0.984262	0.846048	0.97226	0.949201	1.21932e+06	1.20003e+06	912764	1.16078e+06	1.02261e+06	1.1042e+06	1.60648e+06	1.02312e+06	1.11768e+06	886217	1.14713e+06	990341	1.07607e+06	976152	858486	865402	967620	772243	940756	894056	758613	764511	935880	1.13243e+06	974142	917295	809770	719607	1.10223e+06	753955	1.01483e+06	767005	1.09306e+06	674451	791704	1.24309e+06	703292	742947	748677	1.14713e+06	476409	578404	617052	436305	786255	858364	483531	800026	729141	422099	606040	823463	403125	532943	384342	277702	347588	507914	3	4	4	4	4	4	4	4	4	4	4	3	4	4	4	4	4	3	4	4	4	4	4	4	4	4	3	3	4	High	High	High	High	High	High	High	Peak Found	High	Peak Found	High	Peak Found	Peak Found	High	Peak Found	Peak Found	Peak Found	High	Peak Found	High	Peak Found	Peak Found	High	Peak Found	Peak Found	Peak Found	Peak Found	Peak Found	Peak Found	21.0901	21.1419	21.1502	21.0691	20.9847	21.0045	20.9128	21.0584	20.9455	0	12.62	10	4	26	457	49.8	8.41	0	4	cell differentiation;cell organization and biogenesis;cellular component movement;development;regulation of biological process;transport	cytoplasm;cytoskeleton;cytosol;nucleus	metal ion binding;protein binding	Pf00412, Pf00595	9260	ENSG00000196923.13	5		RET signaling	EBV LMP1 signaling	4	1
High	O00764	7	PDXK	Pyridoxal kinase OS=Homo sapiens OX=9606 GN=PDXK PE=1 SV=1	0.854	0.925	0.976	0.815	0.701	0.701	0.838	1.028	0.951	0.599475	0.712626	0.903956	0.529151	0.71572	0.778432	0.708144	0.44576	0.467239	0.9191	0.946361	0.978099	0.908827	0.948746	0.994908	0.985053	0.903157	0.932899	3.29644e+06	3.3443e+06	2.54856e+06	3.27938e+06	2.57584e+06	2.83603e+06	3.19609e+06	2.94028e+06	3.06079e+06	3.24302e+06	2.09049e+06	2.89716e+06	2.52235e+06	2.76851e+06	2.14728e+06	2.22671e+06	1.82896e+06	1.6096e+06	1.80085e+06	2.61701e+06	2.71912e+06	2.37806e+06	2.02828e+06	2.58228e+06	3.3619e+06	3.51094e+06	3.30627e+06	2.44899e+06	3.24922e+06	2.03833e+06	2.82818e+06	2.14158e+06	3.08807e+06	1.69886e+06	2.03342e+06	2.47313e+06	2.02116e+06	2.03457e+06	2.73971e+06	2.09049e+06	1.39369e+06	1.3558e+06	1.75005e+06	1.0913e+06	2.02306e+06	1.62245e+06	1.00783e+06	1.53146e+06	2.13429e+06	1.51294e+06	1.88512e+06	1.78464e+06	919245	1.83926e+06	1.47107e+06	1.13385e+06	1.18292e+06	1.49726e+06	6	6	6	6	6	6	6	6	6	6	5	6	6	6	5	6	5	5	5	6	6	6	4	6	6	6	6	6	5	High	High	High	High	High	High	High	High	High	High	High	High	High	High	High	High	High	High	High	High	High	High	High	High	High	High	High	High	High	22.4913	22.5779	22.6054	22.5377	22.3825	22.288	22.4421	22.6719	22.6474	0	42.249	33	7	91	312	35.1	6.13	99.69	7	cell proliferation;metabolic process;transport	cytoplasm;cytosol;extracellular;nucleus;organelle lumen	catalytic activity;metal ion binding;nucleotide binding;protein binding	Pf00294, Pf08543	8566	ENSG00000160209.18	21	Vitamin B6 metabolism; Metabolic pathways	Vitamins B6 activation to pyridoxal phosphate; Neutrophil degranulation		9	1
High	Q15121	3	PEA15	Astrocytic phosphoprotein PEA-15 OS=Homo sapiens OX=9606 GN=PEA15 PE=1 SV=2	0.981	1.027	0.759	0.906	0.816	1.04	0.858	1.369	1.323	0.455254	0.61365	0.0252829	0.850437	0.514077	0.0581407	0.622003	0.0368566	0.0235542	0.878683	0.920437	0.175024	0.983727	0.89347	0.294446	0.966407	0.256793	0.18313	3.72641e+06	1.94021e+06	2.31563e+06	2.37324e+06	2.24192e+06	3.55814e+06	2.74958e+06	1.80157e+06	2.87218e+06	1.33149e+06	2.41826e+06	3.26567e+06	1.5667e+06	2.60626e+06	1.31669e+06	2.8235e+06	3.43119e+06	3.75054e+06	2.03435e+06	3.7e+06	3.09418e+06	2.01537e+06	2.53093e+06	3.80699e+06	3.02663e+06	2.92414e+06	2.41082e+06	3.1126e+06	4.31263e+06	2.3042e+06	1.64078e+06	1.94585e+06	2.23479e+06	1.47863e+06	2.55117e+06	2.12762e+06	1.23841e+06	1.9092e+06	1.12484e+06	2.41826e+06	1.57097e+06	842125	1.64749e+06	669174	2.56527e+06	3.04377e+06	2.34836e+06	1.73003e+06	3.01751e+06	1.72163e+06	1.59761e+06	2.22692e+06	1.35522e+06	1.65584e+06	1.2252e+06	826764	1.50346e+06	1.98728e+06	4	3	3	4	3	4	3	3	3	3	4	3	3	3	3	4	4	3	4	4	4	4	4	3	3	4	4	4	3	High	High	High	High	High	High	High	High	High	High	High	High	High	High	High	High	High	High	High	High	High	High	High	High	High	High	High	High	High	22.2548	22.3748	22.2841	22.3362	22.3942	22.6071	22.3156	22.4464	22.468	0	34.161	44	3	78	130	15	5.02	88.39	3	cell death;metabolic process;regulation of biological process;response to stimulus;transport	cytoplasm;cytosol;nucleus	protein binding	Pf01335	8682	ENSG00000162734.12	1		RAF-independent MAPK1/3 activation; RAF/MAP kinase cascade; Interleukin-20 family signaling	Apoptosis Modulation and Signaling	10	1	Met-loss+Acetyl [N-Term]
High	P30086	8	PEBP1	Phosphatidylethanolamine-binding protein 1 OS=Homo sapiens OX=9606 GN=PEBP1 PE=1 SV=3	0.772	0.797	0.821	0.833	0.734	0.74	0.715	0.801	0.707	0.131521	0.0874775	0.112042	0.575986	0.779546	0.988423	0.691902	0.697942	0.510386	0.480891	0.496694	0.463146	0.920504	0.963665	0.998167	0.984931	0.973517	0.943585	7.05126e+07	6.23034e+07	4.54351e+07	5.46716e+07	4.82914e+07	5.03923e+07	5.49555e+07	5.36648e+07	5.73539e+07	4.64429e+07	5.00159e+07	6.36924e+07	4.22564e+07	5.47791e+07	4.82679e+07	4.85122e+07	4.71843e+07	4.44636e+07	4.2574e+07	5.17752e+07	4.04721e+07	4.71316e+07	5.20981e+07	5.25811e+07	5.27906e+07	5.19849e+07	5.27378e+07	3.8416e+07	5.29577e+07	4.36009e+07	5.26882e+07	3.81796e+07	5.14822e+07	3.18499e+07	3.61311e+07	4.25245e+07	3.68893e+07	3.81244e+07	3.92349e+07	5.00159e+07	3.06396e+07	2.27134e+07	3.46274e+07	2.4531e+07	4.40754e+07	4.18566e+07	2.78404e+07	3.62053e+07	4.22249e+07	2.2519e+07	3.7362e+07	4.58402e+07	1.87179e+07	2.88812e+07	2.17814e+07	1.80859e+07	1.85559e+07	2.44032e+07	9	9	9	9	9	9	9	9	9	9	9	9	9	9	9	9	9	8	9	9	9	9	9	9	9	9	9	9	9	High	High	High	High	High	High	High	High	High	High	High	High	High	High	High	High	High	High	High	High	High	High	High	High	High	High	High	High	High	26.7717	26.8378	26.7932	26.8511	26.7714	26.7227	26.757	26.8247	26.8266	0	78.223	69	8	332	187	21	7.53	442.02	8	metabolic process;regulation of biological process;response to stimulus	cytoplasm;cytosol;nucleus	enzyme regulator activity;nucleotide binding;protein binding;RNA binding	Pf01161	5037	ENSG00000089220.4	12		Paradoxical activation of RAF signaling by kinase inactive BRAF; Signaling by BRAF and RAF fusions; MAP2K and MAPK activation; Negative regulation of MAPK pathway; Signaling by RAS mutants; Signaling by high-kinase activity BRAF mutants; Signaling by moderate kinase activity BRAF mutants; Interleukin-20 family signaling	EGF/EGFR Signaling Pathway	19	1
High	P12955	12	PEPD	Xaa-Pro dipeptidase OS=Homo sapiens OX=9606 GN=PEPD PE=1 SV=3	0.92	0.97	0.975	1.039	0.851	0.87	1.044	1.052	0.852	0.946223	0.895653	0.895123	0.320641	0.598916	0.362387	0.149016	0.383261	0.830933	0.998963	0.983846	0.973787	0.775268	0.921374	0.849553	0.569603	0.877092	0.982507	1.06663e+07	8.26557e+06	7.94993e+06	9.81919e+06	9.20128e+06	8.98152e+06	9.8267e+06	9.74578e+06	9.77662e+06	9.36168e+06	9.12816e+06	1.1003e+07	9.04165e+06	9.72087e+06	8.16345e+06	8.30998e+06	8.36356e+06	8.03904e+06	7.56202e+06	9.36114e+06	1.09104e+07	9.5699e+06	9.50199e+06	9.92729e+06	1.07659e+07	1.03544e+07	9.22848e+06	7.62892e+06	9.44352e+06	6.59539e+06	6.98996e+06	6.68041e+06	9.24637e+06	6.06857e+06	6.4397e+06	7.60389e+06	6.69927e+06	6.49874e+06	7.90875e+06	9.12816e+06	5.29303e+06	4.86001e+06	6.14483e+06	4.14887e+06	7.54997e+06	7.41921e+06	5.03355e+06	6.4308e+06	7.63442e+06	6.07066e+06	7.58621e+06	8.36062e+06	3.53393e+06	5.88992e+06	4.33843e+06	3.16481e+06	3.68496e+06	4.35163e+06	10	11	11	12	11	12	12	11	11	11	12	12	11	11	10	12	11	11	11	11	11	12	11	11	12	12	11	9	12	High	High	High	High	High	High	High	High	High	High	High	High	High	High	High	High	High	High	High	High	High	High	High	High	High	High	High	High	High	24.1481	24.1897	24.1605	24.1879	24.0772	24.0549	24.1764	24.2349	24.1502	0	56.983	33	12	85	493	54.5	6	109.18	12	metabolic process		catalytic activity;metal ion binding;protein binding	Pf00557, Pf05195	5184	ENSG00000124299.13	19				0	1	Met-loss+Acetyl [N-Term]
High	Q13608	1	PEX6	Peroxisome assembly factor 2 OS=Homo sapiens OX=9606 GN=PEX6 PE=1 SV=2	0.926	1.179	1.224	1.119	0.881	0.783	0.709	1.105	0.889	0.783966	0.114913	0.0814319	0.146698	0.357206	0.742581	0.661995	0.27254	0.681689	0.975723	0.560232	0.387708	0.547502	0.8134	0.994908	0.968194	0.791908	0.970822	441618	703177	606294	470798	439091	541384	826589	521843	695499	669148	669144	514240	756455	626265	388858	389158	627913	475042	400699	414474	377551	394618	412946	493609	767797	613685			495230	273071	594657	509476	443333	289596	388170	639614	358716	462314	565296	669144	247378	406605	395879	197627	353566	557014	297442	340758	338021	210073	312820	363344	175715	420054	257131			228205	1	1	1	1	1	1	1	1	1	1	1	1	1	1	1	1	1	1	1	1	1	1	1	1	1	1			1	Peak Found	High	Peak Found	Peak Found	Peak Found	Peak Found	Peak Found	Peak Found	Peak Found	Peak Found	Peak Found	Peak Found	Peak Found	Peak Found	Peak Found	High	Peak Found	High	Peak Found	Peak Found	Peak Found	Peak Found	Peak Found	Peak Found	Peak Found	Peak Found	Not Found	Not Found	Peak Found	19.9715	20.0673	20.226	20.1747	19.8521	19.8902	19.8604	20.1592	20.0054	0.007	3.083	2	1	3	980	104	6.34	0	1	cell organization and biogenesis;regulation of biological process;transport	cytoplasm;cytosol;membrane	catalytic activity;nucleotide binding;protein binding;RNA binding	Pf00004, Pf00910, Pf05729, Pf07724, Pf13086, Pf13191, Pf13207, Pf13245	5190	ENSG00000124587.13	6	Peroxisome			1	1
High	O15067	8	PFAS	Phosphoribosylformylglycinamidine synthase OS=Homo sapiens OX=9606 GN=PFAS PE=1 SV=4	1.007	1.002	1.125	0.915	0.717	0.806	0.793	0.864	0.778	0.327528	0.750736	0.276066	0.726891	0.858152	0.624434	0.915424	0.970869	0.83399	0.769365	0.96038	0.70513	0.954728	0.97924	0.981964	0.99922	0.998679	0.982507	2.81472e+06	2.26672e+06	2.37252e+06	2.64365e+06	2.49239e+06	2.84658e+06	2.821e+06	2.15418e+06	2.92012e+06	2.48963e+06	2.95172e+06	2.34815e+06	1.83593e+06	2.17679e+06	1.63274e+06	2.0802e+06	1.84539e+06	1.59926e+06	2.04222e+06	2.17926e+06	2.12616e+06	1.82836e+06	1.90146e+06	2.06121e+06	2.38211e+06	2.4994e+06	1.91369e+06	1.75078e+06	2.39299e+06	1.74046e+06	1.9169e+06	1.99365e+06	2.48942e+06	1.64382e+06	2.04099e+06	2.18288e+06	1.48079e+06	1.94107e+06	2.10324e+06	2.95172e+06	1.12959e+06	986839	1.37601e+06	829801	1.88995e+06	1.63703e+06	1.00136e+06	1.73672e+06	1.77728e+06	1.18301e+06	1.44937e+06	1.67306e+06	733753	1.30323e+06	1.04724e+06	656279	845667	1.10271e+06	7	6	7	6	6	7	6	7	6	6	6	6	6	6	6	7	6	6	7	7	6	7	6	6	7	6	6	7	6	High	High	High	High	High	High	High	High	High	High	High	Peak Found	High	Peak Found	High	High	High	Peak Found	Peak Found	High	Peak Found	High	High	Peak Found	High	Peak Found	Peak Found	Peak Found	Peak Found	22.2588	22.3503	22.3768	22.1651	22.0596	22.1232	22.078	22.2267	22.082	0	32.418	10	8	48	1338	144.6	5.76	1.66	8	metabolic process;response to stimulus	cytoplasm;cytosol	catalytic activity;metal ion binding;nucleotide binding	Pf00586, Pf02769, Pf13507	5198	ENSG00000178921.13	17	Purine metabolism; Metabolic pathways	Purine ribonucleoside monophosphate biosynthesis		6	1
High	O60925	1	PFDN1	Prefoldin subunit 1 OS=Homo sapiens OX=9606 GN=PFDN1 PE=1 SV=2	0.715	0.685	0.642	0.71	0.627	0.578	0.493	0.624	0.601	0.0816159	0.0186315	0.00088985	0.168198	0.33769	0.178958	0.0282426	0.123717	0.15711	0.356122	0.191627	0.00987229	0.57939	0.800502	0.631302	0.176573	0.552322	0.617745	965039	931107	639382	717000	678155	628772	647745	683115	629389	476763	610754	672577	534441	750287	597564	613544	536368	509343	547841	707411	287523	467581	640013	698283	537716	591789	569505	508773	720443	596724	787411	537279	675172	447268	450827	501224	469575	418369	402770	610754	323547	287270	474277	303697	557431	475806	318919	465888	576924	159981	370659	563136	248576	294179	247957	195305	245750	331984	1	1	1	1	1	1	1	1	1	1	1	1	1	1	1	1	1	1	1	1	1	1	1	1	1	1	1	1	1	Peak Found	Peak Found	High	High	High	Peak Found	High	Peak Found	High	High	High	High	High	Peak Found	Peak Found	Peak Found	High	Peak Found	High	Peak Found	High	High	Peak Found	Peak Found	Peak Found	High	Peak Found	Peak Found	Peak Found	20.633	20.6057	20.5719	20.628	20.5596	20.5124	20.4329	20.5542	20.5332	0.002	4.249	9	1	20	122	14.2	6.81	17.9	1	cell organization and biogenesis;metabolic process;regulation of biological process	cytoplasm	protein binding	Pf01920	5201	ENSG00000113068.9	5		Prefoldin mediated transfer of substrate to CCT/TriC		5	1
High	Q9UHV9	2	PFDN2	Prefoldin subunit 2 OS=Homo sapiens OX=9606 GN=PFDN2 PE=1 SV=1	0.751	0.765	0.686	0.741	0.583	0.581	0.563	0.662	0.816	0.0971672	0.0994542	0.00207879	0.24661	0.138185	0.187327	0.120023	0.204614	0.990141	0.403355	0.530046	0.0205433	0.700564	0.507684	0.642758	0.498054	0.69313	0.999814	2.1135e+06	1.71047e+06	1.11822e+06	1.38077e+06	1.4023e+06	1.42323e+06	1.40073e+06	1.32455e+06	1.46937e+06	1.00466e+06	1.23355e+06	1.60081e+06	1.13255e+06	1.30109e+06	1.13602e+06	1.10849e+06	1.07993e+06	1.01821e+06	979340	1.34781e+06	984150	970348	1.20122e+06	1.2029e+06	1.16018e+06	1.37865e+06	1.28671e+06	1.18251e+06	1.54671e+06	1.30687e+06	1.44649e+06	939654	1.30022e+06	924868	1.02045e+06	1.08388e+06	910500	976722	848735	1.23355e+06	770081	608763	822454	577355	1.00711e+06	957994	637541	832838	1.0992e+06	547590	769210	1.05693e+06	428211	634724	577648	441263	571183	712732	2	2	2	2	2	2	2	2	2	2	2	2	2	2	2	2	2	2	2	2	2	2	2	2	2	2	2	2	2	High	High	High	High	High	High	High	High	High	High	High	High	High	High	High	High	High	High	High	High	High	High	High	High	High	High	High	High	High	21.6462	21.6549	21.58	21.6107	21.5212	21.4773	21.4604	21.5658	21.6042	0.001	8.851	17	2	33	154	16.6	6.58	60.55	2	metabolic process;regulation of biological process	cytoplasm;cytosol;mitochondrion;nucleus	protein binding	Pf01920	5202	ENSG00000143256.4	1		Prefoldin mediated transfer of substrate to CCT/TriC		5	1
High	Q9NQP4	2	PFDN4	Prefoldin subunit 4 OS=Homo sapiens OX=9606 GN=PFDN4 PE=1 SV=1	0.756	0.837	0.827	0.826	0.711	0.715	0.769	0.941	0.959	0.141586	0.375184	0.16169	0.690467	0.809048	0.866761	0.966499	0.721916	0.444103	0.502898	0.838711	0.564234	0.941001	0.966671	0.994908	0.99922	0.975477	0.925122	1.41204e+06	1.21684e+06	1.03145e+06	1.0382e+06	920301	1.31583e+06	1.11889e+06	1.01661e+06	1.12456e+06	955460	1102056	1.2244e+06	863628	1.16558e+06	864252	926812	989425	925435	842757	1.14158e+06	959101	930681	1.08343e+06	1.22646e+06	1.26108e+06	1.17997e+06	1.27635e+06	1.15336e+06	1.35456e+06	873126	1.02904e+06	866736	977636	606971	943446	865794	698823	747517	807174	1102056	589003	464212	736796	439235	842048	877707	579450	716687	931004	533652	737765	953287	436598	689922	494402	437710	557099	624191	2	2	2	2	2	2	2	2	2	2	2	2	2	2	2	2	2	2	2	2	2	2	2	2	2	2	2	2	2	High	High	High	Peak Found	High	High	High	High	High	High	High	Peak Found	High	High	Peak Found	High	High	Peak Found	High	High	High	Peak Found	High	Peak Found	Peak Found	Peak Found	Peak Found	Peak Found	Peak Found	21.1595	21.2123	21.2023	21.2398	21.0935	21.0926	21.1142	21.2748	21.3029	0.001	9.498	20	2	19	134	15.3	4.53	20.18	2	metabolic process	cytoplasm;cytosol;mitochondrion;nucleus	protein binding	Pf01920	5203	ENSG00000101132.9	20		Prefoldin mediated transfer of substrate to CCT/TriC		5	1
High	Q99471	6	PFDN5	Prefoldin subunit 5 OS=Homo sapiens OX=9606 GN=PFDN5 PE=1 SV=2	0.803	0.823	0.836	0.804	0.583	0.66	0.515	0.788	0.907	0.286457	0.257382	0.162527	0.526259	0.104637	0.540298	0.0474907	0.641732	0.61378	0.722904	0.75445	0.566316	0.907265	0.431557	0.961554	0.252363	0.973412	0.952955	2.72659e+06	2.58343e+06	2.10869e+06	2.49779e+06	2.38223e+06	2.81714e+06	2.44939e+06	2.44825e+06	2.44727e+06	2.19673e+06	2.01491e+06	2.18318e+06	2.05997e+06	1.88218e+06	1.4633e+06	1.703e+06	1.78572e+06	1.32782e+06	1.86003e+06	2.0897e+06	1.51001e+06	1.39011e+06	1.76555e+06	2.17242e+06	1.82715e+06	1.77604e+06	2.29142e+06	1.82726e+06	2.2059e+06	1.68597e+06	2.18474e+06	1.77195e+06	2.35208e+06	1.57117e+06	2.01987e+06	1.89534e+06	1.68293e+06	1.62676e+06	1.85579e+06	2.01491e+06	1.05023e+06	1.10726e+06	1.18978e+06	743686	1.54724e+06	1.58409e+06	831401	1.58179e+06	1.70424e+06	840183	1.10196e+06	1.55348e+06	773341	999613	744151	785819	882613	1.01649e+06	6	6	6	6	5	5	6	6	6	6	6	5	6	4	4	4	4	4	4	5	4	5	5	5	5	5	5	5	5	High	High	High	High	High	High	High	High	High	High	High	High	High	High	High	High	High	Peak Found	High	Peak Found	High	High	High	Peak Found	High	High	High	Peak Found	High	22.2639	22.283	22.2098	22.1685	22.0549	22.106	21.9896	22.0955	22.2125	0	27.414	61	6	54	154	17.3	6.33	11.29	6	metabolic process;regulation of biological process	cytoplasm;nucleus	protein binding	Pf02996	5204	ENSG00000123349.13	12		Prefoldin mediated transfer of substrate to CCT/TriC		5	1	Met-loss+Acetyl [N-Term]
High	O15212	1	PFDN6	Prefoldin subunit 6 OS=Homo sapiens OX=9606 GN=PFDN6 PE=1 SV=1	0.638	0.814	0.661	0.69	0.591	0.532	0.485	0.614	0.717	0.00983003	0.29361	0.0046142	0.144163	0.215432	0.0715726	0.0229563	0.105557	0.555989	0.077138	0.780631	0.042393	0.54495	0.658886	0.348271	0.151563	0.493721	0.952955	806273	753923	445626	497571	609612	607793	661881	648381	574046	416096	515043	571892	497762	541654	473402	448387	450108	414662	303569	475797	332933	378540	404249	503636	438035	486138	540190	541344	596940	498553	637572	374464	468544	402061	435785	512163	445699	381581	351518	515043	275112	267554	342394	240595	407379	399285	259636	258158	388033	185247	300075	355691	179285	239645	203689	185252	261482	275074	1	1	1	1	1	1	1	1	1	1	1	1	1	1	1	1	1	1	1	1	1	1	1	1	1	1	1	1	1	High	High	Peak Found	High	High	High	High	Peak Found	High	High	High	Peak Found	High	Peak Found	Peak Found	Peak Found	Peak Found	Peak Found	Peak Found	Peak Found	Peak Found	High	Peak Found	Peak Found	High	Peak Found	High	High	High	20.2846	20.4456	20.3042	20.3335	20.23	20.1878	20.1435	20.2716	20.3332	0.003	3.919	9	1	15	129	14.6	8.88	0	1	cell organization and biogenesis;metabolic process	cytoplasm	catalytic activity;protein binding	Pf01920, Pf15499	10471	ENSG00000204220.11; ENSG00000237335.8; ENSG00000224782.8; ENSG00000235692.8; ENSG00000206283.10	6; CHR_HSCHR6_MHC_COX_CTG1; CHR_HSCHR6_MHC_DBB_CTG1; CHR_HSCHR6_MHC_MCF_CTG1; CHR_HSCHR6_MHC_QBL_CTG1		Prefoldin mediated transfer of substrate to CCT/TriC		5	1
High	P17858	8	PFKL	ATP-dependent 6-phosphofructokinase, liver type OS=Homo sapiens OX=9606 GN=PFKL PE=1 SV=6	1.139	0.973	1.205	0.909	0.737	0.862	0.859	1.02	0.79	0.0423473	0.894396	0.0921506	0.779769	0.999626	0.391903	0.619551	0.466477	0.887608	0.2263	0.983846	0.411268	0.971005	0.999837	0.867682	0.966407	0.908867	0.99485	2.2263e+06	1.8962e+06	2.40812e+06	2.87935e+06	1.93085e+06	1.95471e+06	2.23137e+06	1.57594e+06	2.54427e+06	1.866e+06	2.65238e+06	1.97089e+06	1.5295e+06	1.818e+06	1.11029e+06	1.61875e+06	1.73823e+06	1.529e+06	1.80228e+06	1.82917e+06	1.82684e+06	1.51392e+06	1.53876e+06	1.83931e+06	2.38616e+06	2.01632e+06	1.55165e+06	1.22729e+06	2.16159e+06	1.37662e+06	1.60357e+06	2.02357e+06	2.71138e+06	1.27346e+06	1.40152e+06	1.72663e+06	1.08331e+06	1.69123e+06	1.57639e+06	2.65238e+06	948107	822129	1.14921e+06	564279	1.47071e+06	1.54196e+06	957368	1.53268e+06	1.49177e+06	1.01647e+06	1.20011e+06	1.35393e+06	654760	1.30545e+06	844827	532122	592809	996075	7	7	7	7	7	7	7	7	7	7	8	7	7	7	6	7	7	7	7	7	7	7	7	7	8	7	7	7	8	High	High	High	High	High	High	High	High	High	High	High	High	High	High	Peak Found	High	High	High	High	High	High	High	High	High	High	High	High	Peak Found	High	22.0895	21.9349	22.1329	21.8849	21.8087	21.879	21.7769	21.9569	21.7821	0	34.225	14	8	67	780	85	7.5	57.97	8	cell organization and biogenesis;metabolic process;regulation of biological process;response to stimulus;transport	cytoplasm;cytosol;extracellular;membrane;organelle lumen	catalytic activity;metal ion binding;nucleotide binding;protein binding	Pf00365	5211	ENSG00000141959.16	21	HIF-1 signaling pathway; Central carbon metabolism in cancer; Carbon metabolism; Galactose metabolism; Glucagon signaling pathway; Fructose and mannose metabolism; Pentose phosphate pathway; AMPK signaling pathway; Glycolysis / Gluconeogenesis; RNA degradation; Biosynthesis of amino acids; Metabolic pathways	Glycolysis; Neutrophil degranulation	Photodynamic therapy-induced HIF-1 survival signaling; Insulin Signaling; Glycolysis and Gluconeogenesis	22	1
High	Q01813	12	PFKP	ATP-dependent 6-phosphofructokinase, platelet type OS=Homo sapiens OX=9606 GN=PFKP PE=1 SV=2	1.145	1.042	1.211	0.879	0.79	0.841	0.802	0.912	0.759	0.0138705	0.584508	0.0865805	0.96374	0.667292	0.471278	0.869135	0.830609	0.747025	0.101118	0.919939	0.396798	0.997788	0.943992	0.920094	0.99922	0.98417	0.979349	3.28625e+06	3.27366e+06	3.70835e+06	4.59939e+06	2.37455e+06	3.63474e+06	3.87463e+06	2.21556e+06	3.69055e+06	3.59063e+06	4.37743e+06	2.98614e+06	1.95052e+06	3.24395e+06	2.09432e+06	2.10523e+06	2.9707e+06	2.41731e+06	2.51518e+06	2.60119e+06	1.87674e+06	2.4042e+06	2.74319e+06	2.79229e+06	2.94448e+06	2.67556e+06	2.01498e+06	1.48653e+06	2.61251e+06	2.03203e+06	2.76844e+06	3.11617e+06	4.33108e+06	1.5661e+06	2.60609e+06	2.99819e+06	1.52298e+06	2.45319e+06	3.03337e+06	4.37743e+06	1.4365e+06	1.04843e+06	2.05059e+06	1.06439e+06	1.91269e+06	2.63528e+06	1.51357e+06	2.13893e+06	2.12138e+06	1.04423e+06	1.90585e+06	2.41368e+06	994004	1.61089e+06	1.12104e+06	691015	718029	1.20386e+06	10	10	11	11	8	10	11	9	10	11	10	10	7	10	7	8	9	10	9	10	5	9	10	9	9	9	9	8	9	High	High	High	High	High	High	High	High	High	High	High	Peak Found	High	Peak Found	High	High	High	High	High	High	High	Peak Found	High	Peak Found	High	High	Peak Found	High	High	22.7365	22.7212	22.7328	22.5791	22.3606	22.4664	22.4385	22.5338	22.3362	0	42.687	23	12	54	784	85.5	7.55	11.61	12	metabolic process	cytoplasm;cytosol;membrane;nucleus	catalytic activity;metal ion binding;nucleotide binding;protein binding	Pf00365	5214	ENSG00000067057.16	10	Central carbon metabolism in cancer; Carbon metabolism; Galactose metabolism; Thyroid hormone signaling pathway; Fructose and mannose metabolism; Pentose phosphate pathway; AMPK signaling pathway; Glycolysis / Gluconeogenesis; RNA degradation; Biosynthesis of amino acids; Metabolic pathways	Glycolysis	Cori Cycle; Glycolysis and Gluconeogenesis	17	1
High	P07737	11	PFN1	Profilin-1 OS=Homo sapiens OX=9606 GN=PFN1 PE=1 SV=2	0.754	0.918	0.75	0.871	0.758	0.69	0.637	0.754	0.953	0.0844178	0.565089	0.0182174	0.803063	0.916085	0.711163	0.34147	0.505985	0.462787	0.365862	0.919695	0.137331	0.972178	0.998013	0.991534	0.842378	0.93172	0.931923	2.81163e+08	2.14661e+08	1.45251e+08	1.82489e+08	2.4796e+08	2.34949e+08	2.11149e+08	1.76882e+08	2.38744e+08	1.38851e+08	1.73888e+08	2.3289e+08	1.92454e+08	2.37837e+08	2.09372e+08	1.70498e+08	1.73237e+08	1.77435e+08	1.21048e+08	1.83079e+08	1.69434e+08	1.55754e+08	1.58432e+08	1.79762e+08	1.47755e+08	1.71929e+08	2.12347e+08	1.85667e+08	2.51238e+08	1.73855e+08	1.81533e+08	1.22056e+08	1.71843e+08	1.63539e+08	1.68457e+08	1.63387e+08	1.21589e+08	1.58699e+08	1.17301e+08	1.73888e+08	1.12033e+08	1.03447e+08	1.50343e+08	1.06408e+08	1.54904e+08	1.53676e+08	1.11099e+08	1.0294e+08	1.49309e+08	9.42744e+07	1.23469e+08	1.39402e+08	6.3992e+07	8.08355e+07	7.20371e+07	7.28221e+07	8.96815e+07	1.15772e+08	16	16	16	17	17	16	17	17	17	17	18	17	17	19	18	18	18	18	18	18	17	18	18	17	14	17	17	17	17	High	High	High	High	High	High	High	High	High	High	High	High	High	High	High	High	High	High	High	High	High	High	High	High	High	High	High	High	High	28.6736	28.7671	28.6443	28.8341	28.6421	28.6564	28.5902	28.6375	28.7708	0	135.126	90	11	821	140	15	8.27	1141.71	11	cell organization and biogenesis;regulation of biological process;response to stimulus	cytoplasm;cytoskeleton;cytosol;membrane;nucleus	enzyme regulator activity;nucleotide binding;protein binding;RNA binding	Pf00235	5216	ENSG00000108518.7	17	Rap1 signaling pathway; Salmonella infection; Regulation of actin cytoskeleton; Shigellosis	Platelet degranulation ; Signaling by ROBO receptors; RHO GTPases Activate Formins; PCP/CE pathway	Association Between Physico-Chemical Features and Toxicity Associated Pathways; VEGFA-VEGFR2 Signaling Pathway; Regulation of Actin Cytoskeleton; G13 Signaling Pathway	22	1	Met-loss+Acetyl [N-Term]
High	P35080	4	PFN2	Profilin-2 OS=Homo sapiens OX=9606 GN=PFN2 PE=1 SV=3	0.837	0.946	0.775	0.81	0.807	0.729	0.762	0.878	0.923	0.464275	0.77602	0.0379302	0.474655	0.746523	0.945852	0.931572	0.970657	0.558292	0.883668	0.964695	0.227002	0.878784	0.956905	0.996052	0.99922	0.998679	0.952955	4.74601e+06	4.63184e+06	3.88241e+06	4.69925e+06	4.90265e+06	5.08815e+06	5.09284e+06	4.27798e+06	4.6894e+06	2.50005e+06	4.07848e+06	4.32376e+06	2.54841e+06	2.83271e+06	2.41205e+06	3.64488e+06	3.33919e+06	3.91292e+06	2.15279e+06	3.41726e+06	2.08287e+06	4.16047e+06	3.50714e+06	3.70786e+06	3.35395e+06	4.72015e+06	3.4594e+06	2.55041e+06	4.29123e+06	2.93466e+06	3.91702e+06	3.26243e+06	4.4251e+06	3.23347e+06	3.64818e+06	3.94083e+06	2.94069e+06	3.11715e+06	2.11205e+06	4.07848e+06	2.07997e+06	1.36981e+06	1.79063e+06	1.22586e+06	3.31153e+06	2.96215e+06	2.45003e+06	1.83075e+06	2.78692e+06	1.15893e+06	3.29807e+06	3.08587e+06	1.31993e+06	1.83491e+06	1.97772e+06	1.18636e+06	1.23191e+06	1.97743e+06	5	6	5	6	6	6	6	6	6	4	6	6	4	4	4	5	5	6	4	5	4	6	5	5	5	6	5	4	5	High	High	High	High	High	High	High	High	High	High	High	High	Peak Found	High	Peak Found	High	High	High	Peak Found	High	High	Peak Found	High	High	High	High	Peak Found	Peak Found	High	23.1624	23.2209	23.0637	22.8425	22.9366	22.9505	22.9664	23.0013	22.958	0	21.901	31	4	41	140	15	6.99	7.35	4	cell organization and biogenesis;regulation of biological process	cytoplasm;cytoskeleton	catalytic activity;protein binding	Pf00235	5217	ENSG00000070087.13	3	Rap1 signaling pathway; Salmonella infection; Regulation of actin cytoskeleton; Shigellosis	RHO GTPases Activate Formins; Signaling by ROBO receptors	Association Between Physico-Chemical Features and Toxicity Associated Pathways	12	1
High	P18669	10	PGAM1; LOC643576	Phosphoglycerate mutase 1 OS=Homo sapiens OX=9606 GN=PGAM1 PE=1 SV=2	0.869	0.965	0.991	1	0.741	0.75	0.831	0.841	0.819	0.65948	0.861537	0.993572	0.469041	0.82011	0.926099	0.735651	0.871756	0.974734	0.952021	0.983846	0.998158	0.876967	0.968047	0.994908	0.993956	0.98417	0.999814	1.13338e+08	1.06684e+08	9.10859e+07	9.1962e+07	1.0602e+08	1.00256e+08	1.08491e+08	1.10916e+08	1.0453e+08	9.8013e+07	3.8526e+07	1.21093e+08	1.0738e+08	1.16914e+08	2.87636e+07	2.78017e+07	9.72882e+07	1.04162e+08	9.99994e+07	1.01251e+08	3.28226e+07	2.8876e+07	9.77079e+07	8.19429e+07	7.65408e+07	8.99175e+07	1.0522e+08	2.53333e+07	8.89773e+07	7.00817e+07	9.02199e+07	7.65405e+07	8.65971e+07	6.99237e+07	7.1883e+07	8.395e+07	7.62436e+07	6.94838e+07	8.28014e+07	3.8526e+07	5.82527e+07	5.77183e+07	7.39047e+07	1.46184e+07	2.52591e+07	8.63033e+07	6.52199e+07	8.50402e+07	8.25744e+07	1.82628e+07	2.28905e+07	8.59714e+07	2.91702e+07	4.18747e+07	3.76749e+07	3.6084e+07	1.22366e+07	4.10013e+07	15	14	14	15	15	15	15	15	15	15	16	15	16	15	15	15	15	15	15	15	15	15	15	15	13	15	15	15	15	High	High	High	High	High	High	High	High	High	High	High	High	High	High	High	High	High	High	High	High	High	High	High	High	High	High	High	High	High	27.5892	27.7027	27.6318	27.7573	27.0476	27.6541	27.0893	27.5158	27.5677	0	99.502	60	10	499	254	28.8	7.18	613.92	10	metabolic process;regulation of biological process;transport	cytoplasm;cytosol;extracellular;membrane;organelle lumen	catalytic activity;protein binding	Pf00300	5223; 643576	ENSG00000171314.8	10; 12	Central carbon metabolism in cancer; Carbon metabolism; Glycine, serine and threonine metabolism; Glucagon signaling pathway; Glycolysis / Gluconeogenesis; Biosynthesis of amino acids; Metabolic pathways	Gluconeogenesis; Glycolysis; Neutrophil degranulation	Cori Cycle; Glycolysis and Gluconeogenesis	17	1
High	P52209	13	PGD	6-phosphogluconate dehydrogenase, decarboxylating OS=Homo sapiens OX=9606 GN=PGD PE=1 SV=3	0.902	1.055	1.069	0.916	0.738	0.712	0.783	0.833	0.753	0.912272	0.586544	0.5135	0.917405	0.801678	0.844107	0.963282	0.836975	0.718186	0.99827	0.920437	0.868855	0.991269	0.966012	0.994908	0.99922	0.98417	0.978217	1.28892e+07	1.38547e+07	1.22419e+07	1.36092e+07	1.2265e+07	1.40285e+07	1.39232e+07	1.31446e+07	1.48383e+07	1.58022e+07	1.37076e+07	1.15586e+07	1.25326e+07	1.27248e+07	9.6227e+06	9.24159e+06	1.09956e+07	7.78883e+06	1.09559e+07	1.08394e+07	1.03587e+07	1.10876e+07	1.09115e+07	1.0527e+07	1.31708e+07	1.48612e+07	1.17902e+07	1.00225e+07	1.16925e+07	7.96991e+06	1.17165e+07	1.0287e+07	1.28153e+07	8.08919e+06	1.00584e+07	1.07738e+07	9.03566e+06	9.86335e+06	1.33497e+07	1.37076e+07	5.56035e+06	6.73645e+06	8.04368e+06	4.8905e+06	8.39637e+06	9.75403e+06	4.87689e+06	9.31696e+06	8.84001e+06	5.76367e+06	8.7893e+06	9.6008e+06	3.74742e+06	7.2056e+06	6.22677e+06	4.04333e+06	4.84111e+06	5.38799e+06	12	12	13	13	12	12	12	12	13	13	12	11	12	12	11	12	13	12	13	13	11	13	13	13	13	13	13	13	12	High	High	High	High	High	High	High	High	High	High	High	High	High	High	High	High	High	High	High	High	High	High	High	High	High	High	High	High	High	24.6112	24.7017	24.7493	24.6262	24.4542	24.5287	24.5329	24.6613	24.5786	0	80.149	37	13	207	483	53.1	7.23	279.09	13	metabolic process	cytoplasm;cytosol;nucleus	catalytic activity	Pf00393, Pf03446	5226	ENSG00000142657.20	1	Carbon metabolism; Glutathione metabolism; Pentose phosphate pathway; Metabolic pathways	Pentose phosphate pathway (hexose monophosphate shunt)	Pentose Phosphate Pathway; NRF2 pathway	9	1
High	P00558	23	PGK1	Phosphoglycerate kinase 1 OS=Homo sapiens OX=9606 GN=PGK1 PE=1 SV=3	0.877	0.995	1.002	0.896	0.763	0.743	0.869	0.878	0.785	0.721726	0.944965	0.921373	0.958796	0.94211	0.965142	0.578872	0.972519	0.864944	0.9692	0.989429	0.985178	0.997788	0.999837	0.996052	0.963138	0.998679	0.989564	1.88017e+08	2.2436e+08	1.68295e+08	2.071e+08	1.83004e+08	1.95235e+08	2.27558e+08	1.95073e+08	1.9378e+08	2.08862e+08	2.16463e+08	1.91356e+08	1.72774e+08	1.9828e+08	1.61116e+08	1.47118e+08	1.55455e+08	1.37162e+08	1.61688e+08	1.62325e+08	1.69827e+08	1.77693e+08	1.71978e+08	1.69135e+08	1.84146e+08	1.86346e+08	1.56707e+08	1.34808e+08	1.84011e+08	1.16259e+08	1.89735e+08	1.4142e+08	1.95018e+08	1.20698e+08	1.39982e+08	1.76084e+08	1.34093e+08	1.2881e+08	1.76447e+08	2.16463e+08	9.20527e+07	9.28687e+07	1.25338e+08	8.18835e+07	1.33663e+08	137902134	8.58823e+07	1.37501e+08	1.32383e+08	9.4493e+07	1.4086e+08	1.5132e+08	6.0209e+07	1.00745e+08	7.80779e+07	5.37411e+07	6.51154e+07	8.47934e+07	31	31	31	32	30	31	30	31	32	30	30	30	31	30	31	31	32	32	32	31	32	31	30	31	31	32	30	32	31	High	High	High	High	High	High	High	High	High	High	High	High	High	High	High	High	High	High	High	High	High	High	High	High	High	High	High	High	High	28.5329	28.5777	28.6259	28.5636	28.4268	28.4515	28.4914	28.5372	28.4318	0	192.423	71	23	840	417	44.6	8.1	990.56	23	cell differentiation;metabolic process;regulation of biological process;response to stimulus	cytoplasm;cytosol;membrane	catalytic activity;nucleotide binding;protein binding	Pf00162	5230	ENSG00000102144.13	X	HIF-1 signaling pathway; Carbon metabolism; Glycolysis / Gluconeogenesis; Biosynthesis of amino acids; Metabolic pathways	Gluconeogenesis; Glycolysis	Cori Cycle; Photodynamic therapy-induced HIF-1 survival signaling; Glycolysis and Gluconeogenesis	13	1
High	O95336	12	PGLS	6-phosphogluconolactonase OS=Homo sapiens OX=9606 GN=PGLS PE=1 SV=2	0.855	0.891	0.875	0.955	0.681	0.713	0.774	0.755	0.805	0.552961	0.41486	0.295561	0.691627	0.487888	0.848758	0.994707	0.508202	0.959066	0.912927	0.848166	0.730501	0.941506	0.882463	0.994908	0.999298	0.932509	0.999814	1.18527e+07	1.04899e+07	8.92347e+06	9.93196e+06	9.39335e+06	9.60597e+06	1.05006e+07	9.11117e+06	9.81538e+06	9.08052e+06	9.94766e+06	1.16437e+07	9.10971e+06	1.01619e+07	8.89724e+06	7.04105e+06	7.13327e+06	7.75633e+06	7.79474e+06	8.47815e+06	9.87593e+06	7.62329e+06	8.50481e+06	8.49054e+06	9.61286e+06	9.05491e+06	9.7237e+06	7.12356e+06	1.0297e+07	7.329e+06	8.87104e+06	7.49849e+06	9.35256e+06	6.19525e+06	6.88744e+06	8.12534e+06	6.26304e+06	6.5245e+06	7.67123e+06	9.94766e+06	5.60128e+06	4.89659e+06	6.42359e+06	4.5218e+06	6.3971e+06	6.32784e+06	4.85654e+06	6.62871e+06	6.9143e+06	5.49505e+06	6.0431e+06	7.48323e+06	3.02247e+06	5.2591e+06	3.79396e+06	3.33464e+06	3.44085e+06	4.74493e+06	12	12	12	12	12	12	12	12	12	12	12	12	12	12	12	12	12	12	12	12	12	12	12	12	12	12	12	12	12	High	High	High	High	High	High	High	High	High	High	High	High	High	High	High	High	High	High	High	High	High	High	High	High	High	High	High	High	High	24.2922	24.3071	24.3215	24.3452	24.1241	24.1753	24.2284	24.2682	24.3152	0	48.252	71	12	161	258	27.5	6.05	131.34	12	metabolic process	cytoplasm;cytosol	catalytic activity;protein binding	Pf01182	25796	ENSG00000130313.6	19	Carbon metabolism; Pentose phosphate pathway; Metabolic pathways	Pentose phosphate pathway (hexose monophosphate shunt)	Pentose Phosphate Pathway	7	1	Met-loss+Acetyl [N-Term]
High	P36871	15	PGM1	Phosphoglucomutase-1 OS=Homo sapiens OX=9606 GN=PGM1 PE=1 SV=3	0.979	1.09	1.145	0.976	0.741	0.681	0.755	0.804	0.727	0.52656	0.420225	0.216866	0.579179	0.817066	0.658608	0.896958	0.709461	0.599509	0.906804	0.851709	0.632066	0.920504	0.967283	0.986152	0.99922	0.973592	0.952955	9.289e+06	1.0039e+07	9.34921e+06	1.05055e+07	8.74325e+06	1.01911e+07	1.09319e+07	9.59533e+06	1.07793e+07	1.1333e+07	1.09918e+07	9.27809e+06	8.76553e+06	9.19543e+06	6.5578e+06	7.20463e+06	8.1491e+06	5.37626e+06	6.8809e+06	6.49756e+06	7.19098e+06	7.94834e+06	6.83306e+06	6.21037e+06	8.35109e+06	8.94052e+06	7.22495e+06	6.02218e+06	8.31779e+06	5.74378e+06	8.48974e+06	7.85624e+06	9.89262e+06	5.76648e+06	7.30695e+06	8.45913e+06	6.59585e+06	7.16525e+06	9.57414e+06	1.09918e+07	4.46328e+06	4.71159e+06	5.81268e+06	3.33284e+06	6.54571e+06	7.22897e+06	3.36628e+06	5.85157e+06	5.29904e+06	4.00113e+06	6.30077e+06	6.01228e+06	2.21078e+06	4.5688e+06	3.74603e+06	2.47772e+06	2.90886e+06	3.83289e+06	17	18	18	18	17	17	17	18	18	17	17	17	17	17	17	17	18	17	17	16	17	17	17	18	17	17	17	18	17	High	High	High	High	High	High	High	High	High	High	High	High	High	High	High	High	High	High	High	High	High	High	High	Peak Found	High	Peak Found	Peak Found	High	High	24.1799	24.2425	24.2995	24.1682	24.0072	23.9454	24.0061	24.1021	24.009	0	74.768	41	15	206	562	61.4	6.76	80.04	15	metabolic process;transport	cytoplasm;cytoskeleton;cytosol;extracellular	catalytic activity;metal ion binding;protein binding	Pf00408, Pf02878, Pf02879, Pf02880	5236	ENSG00000079739.15	1	Purine metabolism; Galactose metabolism; Starch and sucrose metabolism; Pentose phosphate pathway; Glycolysis / Gluconeogenesis; Amino sugar and nucleotide sugar metabolism; Metabolic pathways	Neutrophil degranulation; Galactose catabolism; Glycogen breakdown (glycogenolysis); Glycogen synthesis; Defective PGM1 causes PGM1-CDG (CDG1t)	Ectoderm Differentiation; Glycogen Metabolism; Glucuronidation	23	1
High	Q96G03	9	PGM2	Phosphoglucomutase-2 OS=Homo sapiens OX=9606 GN=PGM2 PE=1 SV=4	0.893	1	1.022	0.988	0.758	0.726	0.79	0.841	0.816	0.862464	0.908608	0.785887	0.5255	0.915049	0.930189	0.92632	0.872261	0.989066	0.990827	0.98532	0.949816	0.906632	0.997836	0.995577	0.99922	0.98417	0.999814	7.2806e+06	6.05409e+06	5.59913e+06	5.49908e+06	6.02057e+06	7.2055e+06	7.11875e+06	6.54317e+06	6.73959e+06	6.76054e+06	5.8764e+06	7.14709e+06	7.10963e+06	6.98435e+06	5.09159e+06	4.43618e+06	5.09912e+06	4.49867e+06	4.74653e+06	4.8078e+06	5.35317e+06	5.13613e+06	4.51134e+06	4.23226e+06	5.37555e+06	5.73688e+06	6.5622e+06	5.09845e+06	5.74455e+06	4.5019e+06	5.11977e+06	4.70501e+06	5.17828e+06	3.97078e+06	5.16631e+06	5508479	4.49779e+06	4.47996e+06	5.71131e+06	5.8764e+06	3.43815e+06	3.82152e+06	4.41499e+06	2.58767e+06	4.03046e+06	4.52337e+06	2.81679e+06	4.03649e+06	3.92097e+06	2.97855e+06	4.07149e+06	3.96944e+06	1.50661e+06	2.94091e+06	2.40372e+06	2.25044e+06	2.46267e+06	2.64712e+06	9	9	9	9	9	9	9	9	9	9	9	9	9	8	9	8	9	8	9	9	9	9	9	8	9	9	9	9	9	High	High	High	High	High	High	High	High	High	High	High	High	High	High	High	High	High	High	High	High	High	High	High	High	High	High	High	High	High	23.5449	23.7137	23.6734	23.7128	23.4838	23.4407	23.4893	23.5183	23.5619	0	33.161	19	9	114	612	68.2	6.73	62.75	9	metabolic process;transport	cytoplasm;cytosol;extracellular;organelle lumen	catalytic activity;metal ion binding;protein binding	Pf00408, Pf02878, Pf02879, Pf02880	55276	ENSG00000169299.13	4	Purine metabolism; Galactose metabolism; Starch and sucrose metabolism; Pentose phosphate pathway; Glycolysis / Gluconeogenesis; Amino sugar and nucleotide sugar metabolism; Metabolic pathways	Neutrophil degranulation; Galactose catabolism; Glycogen breakdown (glycogenolysis); Glycogen synthesis; Pentose phosphate pathway (hexose monophosphate shunt)	Glucuronidation	18	1	Met-loss+Acetyl [N-Term]
High	Q6PCE3	2	PGM2L1	Glucose 1,6-bisphosphate synthase OS=Homo sapiens OX=9606 GN=PGM2L1 PE=1 SV=3	0.862	0.985	0.891	0.782	0.736	0.625	0.735	0.697	0.626	0.791812	0.739443	0.554724	0.484892	0.984687	0.359941	0.794626	0.302212	0.222009	0.977658	0.954807	0.888767	0.887835	0.999837	0.849462	0.99922	0.825907	0.716474	627800	518108	463280	563701	431774	576799	568524	535703	519784	496799	556901	461939	441778	452594	396905	377327	448520	298818	403117	394937	433534	383474	394181	349238	316318	449067	362540	262348	450608	388195	438149	389299	530817	284770	413562	439923	368244	345512	419696	556901	222218	237462	286097	201717	342817	397877	187102	342814	322088	241222	303986	346833	124322	173054	188157	124329	126720	207643	2	2	2	2	2	2	2	2	2	2	2	2	2	2	2	2	2	2	2	2	2	2	2	2	2	2	2	2	2	High	Peak Found	Peak Found	Peak Found	Peak Found	Peak Found	Peak Found	Peak Found	High	Peak Found	High	Peak Found	Peak Found	High	Peak Found	Peak Found	Peak Found	Peak Found	Peak Found	Peak Found	Peak Found	Peak Found	Peak Found	Peak Found	Peak Found	Peak Found	Peak Found	Peak Found	Peak Found	19.9793	20.1191	20.056	19.9643	19.8835	19.8806	19.8794	19.8106	19.8313	0.001	5.925	4	2	4	622	70.4	7.15	0	2	metabolic process	cytosol	catalytic activity;metal ion binding	Pf00408, Pf02878, Pf02879, Pf02880	283209	ENSG00000165434.7	11	Starch and sucrose metabolism	Glycolysis; Galactose catabolism; Glycogen breakdown (glycogenolysis); Glycogen synthesis		9	1
High	O95394	4	PGM3	Phosphoacetylglucosamine mutase OS=Homo sapiens OX=9606 GN=PGM3 PE=1 SV=1	0.912	0.919	1.035	0.852	0.677	0.709	0.802	1.002	0.859	0.937409	0.778131	0.672746	0.866955	0.573562	0.827783	0.869803	0.518769	0.799382	0.998963	0.964695	0.925752	0.985411	0.921374	0.994908	0.99922	0.935537	0.982507	1.61847e+06	1.36606e+06	1.21253e+06	1.69999e+06	1.29585e+06	1.61513e+06	1.35888e+06	1.26047e+06	1.53441e+06	1.51008e+06	1.65119e+06	753044	1.10692e+06	1.43771e+06	1.0664e+06	1.10842e+06	1.12561e+06	1.05389e+06	1.22805e+06	1.21301e+06	1.41427e+06	1.22315e+06	1.37393e+06	1.34672e+06	1.5911e+06	1.78015e+06	1.30284e+06	1.15842e+06	1.62225e+06	1.00077e+06	1.15524e+06	1.01891e+06	1.60082e+06	854660	1.15804e+06	1.0515e+06	866447	1.01996e+06	1.27571e+06	1.65119e+06	362256	594984	908818	541974	1.00705e+06	998516	659880	1.04434e+06	989266	786915	969607	1.2089e+06	479407	870473	745872	446794	559543	747543	4	4	4	4	3	4	3	3	4	4	4	3	3	4	3	4	3	3	4	4	4	4	4	4	4	4	4	4	4	High	Peak Found	Peak Found	High	Peak Found	High	High	Peak Found	High	High	High	Peak Found	Peak Found	Peak Found	Peak Found	High	High	Peak Found	Peak Found	Peak Found	Peak Found	High	High	Peak Found	Peak Found	Peak Found	Peak Found	Peak Found	Peak Found	21.4081	21.4404	21.5268	21.3067	21.3075	21.3645	21.448	21.5536	21.4117	0	12.277	13	4	14	542	59.8	6.25	0	4	metabolic process	cytosol	catalytic activity;metal ion binding	Pf00408, Pf02878, Pf02879, Pf02880	5238	ENSG00000013375.15	6	Amino sugar and nucleotide sugar metabolism; Metabolic pathways	Synthesis of UDP-N-acetyl-glucosamine	Glucuronidation	9	1
High	Q15124	3	PGM5	Phosphoglucomutase-like protein 5 OS=Homo sapiens OX=9606 GN=PGM5 PE=1 SV=2	0.881	0.941	0.911	0.989	0.8	0.847	0.799	0.883	0.832	0.916914	0.976918	0.660455	0.480454	0.678045	0.447889	0.885843	0.950447	0.918475	0.99827	0.994428	0.91808	0.883256	0.947409	0.907034	0.99922	0.998679	0.999814	684393	523013	625155	442265	434868	497954	526472	341174	645984	493582	581128	567396	554593	758685	517299	458830	552166	546783	565846	490644	556024	473225	382688	482001	446313	689477	459614	466119	683154	423189	442298	525325	416465	286811	357031	407384	234524	429400	416978	581128	272949	298101	479585	262904	416867	489820	342362	481200	400142	309377	375133	336720	171583	244173	288887	157620	225147	314802	4	3	4	3	3	3	3	2	4	3	4	3	4	4	4	3	4	4	4	3	3	3	3	4	3	4	3	4	4	High	Peak Found	Peak Found	High	Peak Found	Peak Found	Peak Found	Peak Found	Peak Found	Peak Found	High	Peak Found	Peak Found	Peak Found	Peak Found	High	Peak Found	Peak Found	Peak Found	Peak Found	Peak Found	High	Peak Found	Peak Found	Peak Found	Peak Found	Peak Found	Peak Found	Peak Found	19.9889	20.0641	20.1696	20.1527	20.0894	20.127	20.0312	20.043	20.0216	0	13.277	7	3	6	567	62.2	7.21	1.64	3	metabolic process	cytoplasm;cytoskeleton;cytosol;membrane	catalytic activity;metal ion binding;structural molecule activity	Pf02878, Pf02879, Pf02880	5239	ENSG00000154330.12	9			Glucuronidation	1	1
High	A6NDG6	2	PGP	Glycerol-3-phosphate phosphatase OS=Homo sapiens OX=9606 GN=PGP PE=1 SV=1	0.809	0.868	0.886	0.862	0.556	0.721	0.766	0.856	0.772	0.426489	0.550425	0.489814	0.927143	0.128017	0.89975	0.953431	0.935389	0.807377	0.858064	0.914303	0.867479	0.991581	0.485071	0.994908	0.99922	0.998315	0.982507	708996	699236	525931	635085	565991	601745	687532	677127	691288	653409	649657	651155	570133	657263	517217	452516	377588	476812	531759	589437	545298	527819	551547	637118	595187	567980	535391	483129	704897	438402	591324	441945	598035	373292	431448	532012	465459	459515	552000	649657	313242	306455	415474	262863	411130	334954	298551	452212	480711	303409	418411	485296	226802	325621	237981	183607	233363	324821	2	2	2	2	2	2	2	2	2	2	2	2	2	2	2	2	2	2	2	2	2	2	2	2	2	2	2	2	2	Peak Found	High	High	High	Peak Found	High	High	High	High	High	High	High	High	High	High	Peak Found	High	High	High	Peak Found	Peak Found	High	High	Peak Found	Peak Found	Peak Found	Peak Found	Peak Found	High	20.2765	20.3975	20.3725	20.3701	20.1415	20.2371	20.2528	20.3093	20.2413	0.001	7.428	8	2	20	321	34	6.14	9.98	2	metabolic process;regulation of biological process	cytosol	catalytic activity;metal ion binding	Pf00702, Pf13242, Pf13344, Pf13419	283871	ENSG00000184207.8	16	Carbon metabolism; Metabolic pathways; Glyoxylate and dicarboxylate metabolism	Glycolysis		7	1	Met-loss+Acetyl [N-Term]
High	O43175	7	PHGDH	D-3-phosphoglycerate dehydrogenase OS=Homo sapiens OX=9606 GN=PHGDH PE=1 SV=4	0.807	0.955	0.983	0.817	0.611	0.681	0.693	0.809	0.762	0.305694	0.958142	0.954986	0.588837	0.191893	0.658311	0.584512	0.731826	0.760822	0.744815	0.990705	0.987309	0.920504	0.620754	0.986152	0.963138	0.975477	0.982507	2.77896e+06	2.91957e+06	2.02218e+06	2.79388e+06	2.19009e+06	2.64698e+06	2.70053e+06	2.74826e+06	2.70248e+06	2.79835e+06	2.7102e+06	2.14399e+06	2.294e+06	2.47153e+06	1.96632e+06	1.64107e+06	1.92056e+06	1.8289e+06	2.02803e+06	1.86523e+06	2.02197e+06	2.02503e+06	1.93972e+06	2.35158e+06	2.26616e+06	2.28899e+06	2.1199e+06	1.79139e+06	2.52456e+06	1.71835e+06	2.469e+06	1.69926e+06	2.63089e+06	1.44444e+06	1.89787e+06	2.08966e+06	1.88916e+06	1.7964e+06	2.36405e+06	2.7102e+06	1.03138e+06	1.23305e+06	1.56232e+06	999334	1.49098e+06	1.7037e+06	1.14515e+06	1.72465e+06	1.52118e+06	1.12504e+06	1.60527e+06	1.70672e+06	837117	1.2398e+06	959075	726996	865283	1.16333e+06	7	7	7	7	7	7	7	7	7	7	7	7	7	7	7	7	7	7	6	6	6	7	7	7	6	7	7	7	7	High	High	Peak Found	High	High	High	High	High	High	High	High	Peak Found	Peak Found	High	Peak Found	High	High	Peak Found	High	Peak Found	Peak Found	Peak Found	High	Peak Found	Peak Found	High	Peak Found	High	Peak Found	22.2646	22.4038	22.4063	22.294	22.1852	22.1684	22.2156	22.2926	22.2443	0	22.713	19	7	35	533	56.6	6.71	20.73	7	metabolic process	cytosol	catalytic activity;nucleotide binding	Pf00389, Pf02826	26227	ENSG00000092621.11	1	Carbon metabolism; Glycine, serine and threonine metabolism; Biosynthesis of amino acids; Metabolic pathways	Serine biosynthesis	Trans-sulfuration and one carbon metabolism	9	1
High	Q9NRX4	2	PHPT1	14 kDa phosphohistidine phosphatase OS=Homo sapiens OX=9606 GN=PHPT1 PE=1 SV=1	0.783	1.171	1.04	1.067	0.769	1.256	0.776	1.567	1.944	0.520158	0.147332	0.564545	0.276463	0.843208	0.00335377	0.997586	0.0066877	4.94723e-05	0.905563	0.596483	0.893606	0.739853	0.97464	0.0278694	0.999298	0.0643555	0.000790211	326576	154796	55401.1	251370	142423	480555	320251	259259	344726	216866	320735	314513	55760.7	271451	124393	163682	353685	112185	97068	395717	189561	162643	319102	148686	121681	473856	551287	87547.9	706010	201935	130906	46554.1	236706	93933.2	344556	247810	178215	229147	183209	320735	151298	29972.2	171592	63219.9	148712	313750	70243.5	82547.4	322724	105474	128930	280772	52929.4	66570.3	198543	189058	42287.8	325334	2	1	1	2	1	2	2	2	2	2	2	2	1	2	1	2	2	1	1	2	2	2	2	1	1	2	2	1	2	Peak Found	Peak Found	Peak Found	High	High	Peak Found	High	High	High	High	High	High	Peak Found	High	Peak Found	High	High	Peak Found	Peak Found	Peak Found	Peak Found	High	High	Peak Found	High	Peak Found	High	High	High	18.4865	19.0561	19.0574	18.9208	18.5676	18.3625	18.6607	18.5108	19.5659	0.001	9.051	26	2	19	125	13.8	6.07	16.51	2	metabolic process;regulation of biological process	cytoplasm;cytosol	catalytic activity;protein binding	Pf05005	29085	ENSG00000054148.17	9				0	1	Met-loss+Acetyl [N-Term]
High	O43692	7	PI15	Peptidase inhibitor 15 OS=Homo sapiens OX=9606 GN=PI15 PE=1 SV=1	0.482	1.181	0.947	1.292	0.233	0.225	0.201	0.328	0.751	8.23734e-09	0.146525	0.703297	0.0116717	6.05835e-11	6.12277e-11	5.8588e-11	6.41028e-06	0.707359	1.42019e-07	0.595233	0.930962	0.114529	1.15995e-09	1.10303e-09	1.11364e-09	0.000106747	0.973998	1.10704e+07	1.27435e+07	5.31758e+06	4.90448e+06	7.85199e+06	2.74775e+07	1.92897e+07	1.58921e+07	1.36031e+07	1.64492e+07	8.35461e+06	1.52014e+07	2.20427e+07	1.72916e+07	2.86447e+06	4.19963e+06	5.32126e+06	3.82262e+06	2.78007e+06	4.10553e+06	3.45485e+06	5.09368e+06	4.32281e+06	4.12713e+06	4.39491e+06	5.65287e+06	1.82206e+07	1.89515e+07	1.33116e+07	6.84526e+06	1.07768e+07	4.46842e+06	4.61836e+06	5.17867e+06	1.97012e+07	1.49263e+07	10924256	9.04229e+06	1.38963e+07	8.35461e+06	7.31271e+06	1.18483e+07	1.09305e+07	1.45579e+06	3.81554e+06	4.72043e+06	2.39349e+06	2.36419e+06	3.34824e+06	1.92231e+06	4.03784e+06	3.80356e+06	1.46918e+06	2.40441e+06	2.36852e+06	6.24857e+06	9.15405e+06	6.13407e+06	7	7	7	7	7	7	7	7	7	7	7	7	7	7	6	6	7	7	6	7	7	7	7	7	7	7	7	7	7	High	High	High	High	High	High	High	High	High	High	High	High	High	High	High	High	High	High	High	High	High	High	High	Peak Found	High	High	High	High	High	24.0355	24.8935	24.6029	24.7979	23.9385	23.9043	23.9495	23.9559	24.8432	0	32.748	35	7	107	258	29	8.03	81.39	7	development;regulation of biological process	extracellular	enzyme regulator activity	Pf00188	51050	ENSG00000137558.7	8				0	1
High	Q13492	3	PICALM	Phosphatidylinositol-binding clathrin assembly protein OS=Homo sapiens OX=9606 GN=PICALM PE=1 SV=2	0.98	1.062	1.095	0.848	0.711	0.699	0.668	0.949	0.947	0.490498	0.411345	0.356123	0.836086	0.833875	0.765438	0.469034	0.693641	0.479335	0.901665	0.847782	0.781836	0.976512	0.974579	0.994908	0.9464	0.973517	0.937448	783080	634585	663819	669927	632636	754111	667398	650330	697100	777241	775580	564677	458036	570351	439305	475513	584085	290718	495676	475246	493774	472864	517201	570488	660496	788661	718353	520742	843353	484211	536651	557814	630845	417246	540694	516432	447038	463378	656614	775580	271641	246200	360534	223266	432024	518134	182030	421527	387583	274740	374847	455076	203083	361351	330445	246351	251531	388622	3	3	3	3	3	3	3	3	3	3	3	3	2	3	3	3	3	2	3	3	3	3	3	3	3	3	3	3	3	High	High	High	High	Peak Found	Peak Found	High	High	Peak Found	High	High	Peak Found	High	High	Peak Found	High	High	Peak Found	High	High	Peak Found	Peak Found	High	Peak Found	Peak Found	Peak Found	Peak Found	Peak Found	Peak Found	20.3844	20.3882	20.4977	20.276	20.1709	20.1706	20.193	20.3809	20.4408	0	12.775	7	3	19	652	70.7	7.9	3.36	3	cell organization and biogenesis;cell proliferation;metabolic process;regulation of biological process;response to stimulus;transport	cell surface;cytosol;endosome;Golgi;membrane;nucleus	protein binding	Pf01417, Pf07651	8301	ENSG00000073921.17	11		Cargo recognition for clathrin-mediated endocytosis; Golgi Associated Vesicle Biogenesis		7	1
High	P01833	4	PIGR	Polymeric immunoglobulin receptor OS=Homo sapiens OX=9606 GN=PIGR PE=1 SV=4	0.815	0.761	45.003	1.355	0.416	1.406	0.607	0.655	0.447	0.623923	0.216554	1e-17	0.0180513	0.0140204	0.000377565	0.234762	0.186486	0.00519074	0.933316	0.711232	2.45e-16	0.156457	0.0987875	0.00377565	0.727116	0.66646	0.0523084		297622	133775		195152	143040	279812	277519	1.92988e+07	51909.7		451162		61700.7	96566.2	30116.6	81936.3	114591	92360.8	78715.3	217201		66192.3	161330	283017	30631.2	123482	101842	140561		251690	112412		128710	102559	216518	190767	1.28284e+07	43853.3		217034		39002.7	49077.4	27362.2	72684.7	71750.1	78544.4	64195.7	120853		58241.4	57430.6	154836	12834.3	42346.7	49192.1	64771.2		2	2		2	2	3	2	4	1		2		2	1	1	1	1	1	1	2		1	2	2	1	1	1	2	Not Found	Peak Found	Peak Found	Not Found	Peak Found	Peak Found	Peak Found	Peak Found	High	Peak Found	Not Found	High	Not Found	Peak Found	Peak Found	Peak Found	Peak Found	Peak Found	Peak Found	Peak Found	Peak Found	Not Found	Peak Found	Peak Found	Peak Found	Peak Found	Peak Found	Peak Found	Peak Found	18.8088	19.1336	20.3084	18.8252	18.534	18.5731	18.6715	18.808	18.6838	0	23.614	8	4	8	764	83.2	5.74	9.91	4	cell organization and biogenesis;regulation of biological process;response to stimulus;transport	extracellular;membrane	receptor activity;signal transducer activity		5284	ENSG00000162896.5	1	Intestinal immune network for IgA production	Neutrophil degranulation		4	1
High	Q13526	2	PIN1	Peptidyl-prolyl cis-trans isomerase NIMA-interacting 1 OS=Homo sapiens OX=9606 GN=PIN1 PE=1 SV=1	0.619	0.58	0.568	0.665	0.659	0.582	0.772	1.039	0.944	0.0157342	0.00218984	0.000254006	0.111712	0.553462	0.190694	0.980546	0.416049	0.489757	0.112279	0.0326647	0.00319477	0.470886	0.916416	0.64658	0.99922	0.89743	0.940298	670535	407770	136865	476038	232621	399147	190855	192425	271343	395147	121702		336734	214480	125434	355782	404464	271419	215163	208135	142910	197241	455780	529329	542562	640187	559958	480239	641154	414620	344839	115009	448267	153422	286186	147683	132274	180368	333821	121702		180999	135578	63748.6	323243	358795	169946	182977	169743	79516.4	156356	401032	188431	296830	268235	192031	231967	295448	2	2	1	2	2	2	2	1	2	2	1		2	1	1	2	2	2	1	1	1	1	2	2	2	2	2	2	2	High	High	High	High	Peak Found	Peak Found	Peak Found	Peak Found	Peak Found	Peak Found	High	Not Found	Peak Found	Peak Found	Peak Found	Peak Found	High	Peak Found	High	High	Peak Found	High	High	Peak Found	Peak Found	Peak Found	Peak Found	Peak Found	Peak Found	19.5271	19.4482	19.5992	19.5945	19.745	19.4934	19.4579	20.023	20.0464	0	13.337	24	2	11	163	18.2	8.82	3.69	2	cell differentiation;cell organization and biogenesis;cellular component movement;metabolic process;regulation of biological process;response to stimulus;transport	cytoplasm;cytosol;mitochondrion;nucleus	catalytic activity;motor activity;protein binding;transporter activity	Pf00397, Pf00639, Pf13616	5300	ENSG00000127445.13	19	RIG-I-like receptor signaling pathway	ISG15 antiviral mechanism; PI5P Regulates TP53 Acetylation; Negative regulators of DDX58/IFIH1 signaling; Regulation of TP53 Activity through Phosphorylation	RIG-I-like Receptor Signaling	18	1
High	Q9Y237	2	PIN4	Peptidyl-prolyl cis-trans isomerase NIMA-interacting 4 OS=Homo sapiens OX=9606 GN=PIN4 PE=1 SV=1	0.741	0.771	0.83	0.739	0.686	0.574	0.602	0.657	0.753	0.177502	0.203415	0.284747	0.308527	0.696039	0.165614	0.220412	0.192901	0.718995	0.570421	0.695569	0.717051	0.756069	0.947409	0.600129	0.702638	0.677412	0.978217	425098	521391	341632	454419	420087	450077	508060	454088	530160	395553	461219	482727	396095	424443	336267	349327	414905	289633	299281	359472	275558	344248	408807	294177	330242	341181	408104	319644	469143	262856	440926	287077	427909	277062	322703	393136	312141	352409	334163	461219	232219	212907	268302	170899	317379	368057	181351	254511	293165	153323	272891	359702	104721	180672	142953	139955	154396	216184	1	2	2	2	2	2	2	2	2	2	2	2	2	2	2	2	2	2	2	2	2	2	2	1	2	2	2	2	2	Peak Found	High	High	High	High	High	High	Peak Found	Peak Found	High	High	High	Peak Found	High	Peak Found	High	Peak Found	High	Peak Found	High	High	Peak Found	High	High	High	Peak Found	Peak Found	High	High	19.7649	19.8189	19.83	19.7719	19.6455	19.5546	19.6365	19.6115	19.7453	0.001	7.261	18	2	20	131	13.8	9.77	5.26	2	metabolic process	cytoplasm;cytoskeleton;mitochondrion;nucleus;organelle lumen	catalytic activity;DNA binding;protein binding;RNA binding	Pf00639, Pf13145, Pf13616	5303		X				0	1
High	P12273	5	PIP	Prolactin-inducible protein OS=Homo sapiens OX=9606 GN=PIP PE=1 SV=1	1.237	1.166	1.142	1.124	0.432	0.928	0.414	0.509	0.383	0.00501007	0.156189	0.216935	0.0533478	0.000754241	0.205002	0.00229732	0.012924	0.000448153	0.0441559	0.609423	0.632066	0.330852	0.00724995	0.674737	0.0213181	0.114512	0.00622641	2.07239e+06	2.53146e+06	2.58738e+06	3.95464e+06	2.65249e+06	2.15787e+06	2.25891e+06	1.00007e+07	2.78168e+07	1.55747e+06	2.69179e+06	4.1747e+06	2.08645e+06	2.48357e+06	1.42518e+06	926263	366971	3.00477e+06	2.2967e+06	696676	1.94036e+06	713527	953747	1.2167e+06	1.61991e+06	1.10544e+06	1.03394e+06	678771	1.34462e+06	1.28145e+06	2.14078e+06	2.1742e+06	3.72393e+06	1.74941e+06	1.54718e+06	1.74794e+06	6.8745e+06	1.84905e+07	1.31575e+06	2.69179e+06	2.00826e+06	1121498	1.56993e+06	724315	841549	325535	1.8814e+06	1.95313e+06	568169	1.07963e+06	565624	839184	433124	886238	463175	354577	327863	619607	3	4	4	4	4	4	4	5	5	4	6	4	3	4	3	3	2	6	5	3	4	3	3	4	5	4	4	3	5	Peak Found	Peak Found	High	High	High	Peak Found	High	High	High	High	High	High	High	Peak Found	High	High	Peak Found	High	High	Peak Found	High	Peak Found	Peak Found	High	Peak Found	Peak Found	Peak Found	Peak Found	Peak Found	22.2369	22.1172	22.2484	22.1868	21.6172	22.1292	21.6294	21.7419	21.6647	0	26.331	48	5	34	146	16.6	8.05	51.68	5	metabolic process;regulation of biological process;response to stimulus;transport	extracellular;membrane;nucleus	catalytic activity;protein binding	Pf05326	5304	ENSG00000159763.3	7		Miscellaneous transport and binding events		2	1
High	O00625	2	PIR	Pirin OS=Homo sapiens OX=9606 GN=PIR PE=1 SV=1	0.828	0.779	0.765	0.748	0.689	0.624	0.738	0.773	0.764	0.497207	0.142426	0.0535063	0.298891	0.672329	0.357582	0.812214	0.579594	0.769805	0.902758	0.592179	0.292667	0.750094	0.946261	0.847005	0.99922	0.965809	0.982507	1.10896e+06	1.05016e+06	848833	969985	885192	773126	887756	813328	928502	721387	890364	964564	671428	801763	761114	751493	771350	695117	670467	732265	861845	695505	835148	833501	903605	863626	939514	671510	818555	685718	888095	713283	913399	583816	554328	686945	559084	617196	609428	890364	464009	360902	506816	386817	682763	684256	435239	570170	597194	479538	551338	734831	296711	494354	361855	322196	324356	377195	2	2	2	2	2	2	2	2	2	2	2	2	2	2	2	2	2	2	2	2	2	2	2	2	2	2	2	2	2	High	High	High	High	High	High	High	High	Peak Found	High	High	High	High	Peak Found	Peak Found	High	High	High	High	High	High	High	High	Peak Found	High	Peak Found	Peak Found	Peak Found	Peak Found	20.9056	20.8519	20.9094	20.843	20.8115	20.7588	20.8684	20.8897	20.8558	0.001	6.796	7	2	29	290	32.1	6.92	7.15	2	cell differentiation;metabolic process;regulation of biological process	cytoplasm;cytosol;nucleus	catalytic activity;metal ion binding;protein binding	Pf02678, Pf05726	8544	ENSG00000087842.10	X		Digestion		2	1
High	Q9GZP4	1	PITHD1	PITH domain-containing protein 1 OS=Homo sapiens OX=9606 GN=PITHD1 PE=1 SV=1	0.756	0.592	0.918	1.124	0.98	0.987	1.143	1.858	1.625	0.373348	0.00884334	0.828054	0.175221	0.186793	0.108478	0.0599815	0.000465966	0.00126547	0.807552	0.112705	0.960032	0.588654	0.610967	0.455532	0.300162	0.00611222	0.0156619	234504	231522	176126	173252	185836	301113	138042	203394	213960	231789	190457	262534	230680	264546	249894	258882	228243	207976	230000	257480	347308	266260	221865	441685	495644	423446	388087	270483	378653	145004	195791	148000	163145	122566	215897	106817	139814	142224	195816	190457	126294	123994	167227	127003	235206	202472	130222	195594	209986	193245	211068	195215	157231	271162	177422	133090	130650	174486	1	1	1	1	1	2	1	1	1	1	1	1	1	1	2	1	1	1	1	1	1	1	1	1	2	1	1	1	1	Peak Found	High	High	Peak Found	Peak Found	High	Peak Found	High	High	High	Peak Found	High	Peak Found	High	Peak Found	High	High	Peak Found	High	High	High	High	High	High	High	High	High	High	Peak Found	18.6422	18.7353	18.7698	18.9186	18.8814	18.8207	18.9295	19.3639	19.2224	0.001	9.859	10	1	21	211	24.2	5.74	8.85	1	response to stimulus	nucleus		Pf06201	57095	ENSG00000057757.9	1				0	1
High	Q00169	3	PITPNA	Phosphatidylinositol transfer protein alpha isoform OS=Homo sapiens OX=9606 GN=PITPNA PE=1 SV=2	0.771	0.922	1.088	0.842	1.043	0.734	0.799	0.998	0.888	0.191556	0.85447	0.391016	0.797402	0.0325914	0.978847	0.88269	0.529238	0.683568	0.596119	0.983846	0.821868	0.972178	0.194804	0.998049	0.99922	0.943234	0.970915	1.12337e+06	1.33676e+06	1.13011e+06	1.12613e+06	940673	1.04989e+06	1.11028e+06	944428	1.33457e+06	1.07273e+06	1.21983e+06	1.00249e+06	827368	1.07158e+06	720364	783999	806357	609887	758420	970891	859400	802489	907288	822606	929677	1.22817e+06	996572	636890	1.02171e+06	694629	1.13046e+06	949640	1.06043e+06	620408	752768	859134	649202	887122	906247	1.21983e+06	482252	444722	677372	366107	712297	715310	381874	644966	791804	478178	636146	798306	292832	508617	514597	341764	307634	470811	4	4	4	4	4	3	4	3	4	3	3	4	3	3	3	3	3	3	3	4	3	4	3	3	4	4	4	3	3	Peak Found	High	Peak Found	Peak Found	High	Peak Found	High	High	High	High	High	High	High	High	High	Peak Found	High	Peak Found	High	Peak Found	Peak Found	High	High	High	Peak Found	Peak Found	High	High	High	21.1652	21.1176	21.2216	21.0873	20.9384	20.9199	20.9915	21.0393	21.0834	0	15.564	20	3	26	270	31.8	6.55	5.92	3	cell organization and biogenesis;metabolic process;regulation of biological process;response to stimulus;transport	cytoplasm;cytosol	transporter activity	Pf02121	5306	ENSG00000174238.14	17		Gene and protein expression by JAK-STAT signaling after Interleukin-12 stimulation; Interleukin-12 family signaling; Role of second messengers in netrin-1 signaling		9	1
High	P48739	2	PITPNB	Phosphatidylinositol transfer protein beta isoform OS=Homo sapiens OX=9606 GN=PITPNB PE=1 SV=2	0.989	0.912	1.02	0.784	0.717	0.716	0.798	0.764	0.741	0.419227	0.738994	0.751441	0.451933	0.843934	0.8724	0.888131	0.542661	0.660582	0.850381	0.954807	0.939784	0.868744	0.97464	0.994908	0.99922	0.951581	0.968328	1.70043e+06	1.69034e+06	1.58412e+06	1.83701e+06	1.63618e+06	1.54507e+06	1.64797e+06	1.47941e+06	1.71824e+06	1.50851e+06	1.86024e+06	1.44385e+06	1.21643e+06	1.45249e+06	1.14086e+06	1.17629e+06	1.4044e+06	1.15331e+06	1.23703e+06	1.23781e+06	1.39574e+06	1.15501e+06	1.25041e+06	1.39477e+06	1.23306e+06	1.31073e+06	1.24633e+06	968192	1.40929e+06	1.05144e+06	1.42947e+06	1.33115e+06	1.72984e+06	1.07912e+06	1.10781e+06	1.2752e+06	1.01695e+06	1.14216e+06	1.27439e+06	1.86024e+06	694570	653848	918160	579813	1.06871e+06	1.24583e+06	722133	1.05198e+06	1.00949e+06	776601	915597	1.10021e+06	496513	674594	549188	427416	467660	649410	2	2	2	2	2	2	2	2	2	2	2	2	2	2	2	2	2	2	2	2	2	2	2	2	2	2	2	2	2	Peak Found	High	Peak Found	High	Peak Found	Peak Found	Peak Found	Peak Found	Peak Found	Peak Found	Peak Found	Peak Found	Peak Found	Peak Found	Peak Found	High	High	High	Peak Found	High	High	Peak Found	Peak Found	Peak Found	Peak Found	Peak Found	Peak Found	Peak Found	Peak Found	21.6678	21.6278	21.7029	21.582	21.4535	21.4837	21.4902	21.5195	21.4882	0.002	4.824	9	2	7	271	31.5	6.87	0	2	cell organization and biogenesis;metabolic process;transport	cytoplasm;Golgi;membrane	transporter activity	Pf02121	23760	ENSG00000180957.17	22		PI and PC transport between ER and Golgi membranes		6	1
High	P14618	34	PKM	Pyruvate kinase PKM OS=Homo sapiens OX=9606 GN=PKM PE=1 SV=4	0.904	0.912	0.936	0.816	0.706	0.729	0.792	0.909	0.855	0.927945	0.528936	0.633363	0.479142	0.62232	0.948904	0.919704	0.845959	0.816256	0.99827	0.913669	0.91444	0.882236	0.921374	0.996052	0.99922	0.98417	0.982507	5.50561e+08	5.89786e+08	4.75927e+08	5.95118e+08	4.84255e+08	5.3631e+08	5.45822e+08	5.01684e+08	5.19493e+08	5.34031e+08	5.43231e+08	4.6136e+08	4.38279e+08	4.98087e+08	3.73936e+08	3.79319e+08	4.33465e+08	3.38346e+08	4.28084e+08	4.07542e+08	4.36093e+08	3.90166e+08	4.40108e+08	4.9705e+08	4.83652e+08	5.40418e+08	4.50945e+08	3.73111e+08	5.22585e+08	3.40435e+08	4.98766e+08	3.99926e+08	5.604e+08	3.19384e+08	3.84532e+08	4.22357e+08	3.44859e+08	3.45319e+08	4.5115e+08	5.43231e+08	2.2194e+08	2.35581e+08	3.14854e+08	1.90044e+08	3.44628e+08	3.84522e+08	2.11851e+08	3.64046e+08	3.32368e+08	2.42646e+08	3.0929e+08	3.87243e+08	1.76941e+08	2.64601e+08	2.26432e+08	1.54647e+08	1.80222e+08	2.4081e+08	50	50	49	51	49	50	52	51	49	51	51	53	52	52	50	51	52	53	53	51	53	52	53	51	48	52	52	52	52	High	High	High	High	High	High	High	High	High	High	High	High	High	High	High	High	High	High	High	High	High	High	High	High	High	High	High	High	High	29.9734	30.0429	30.0399	29.9417	29.8221	29.8643	29.9059	29.9908	29.927	0	365.577	69	34	2341	531	57.9	7.84	3686.02	34	cell death;cell organization and biogenesis;metabolic process;response to stimulus;transport	cytoplasm;cytosol;extracellular;mitochondrion;nucleus;organelle lumen	catalytic activity;metal ion binding;nucleotide binding;protein binding;RNA binding	Pf00224, Pf02887	5315	ENSG00000067225.17	15	Viral carcinogenesis; Central carbon metabolism in cancer; Carbon metabolism; Purine metabolism; Pyruvate metabolism; Type II diabetes mellitus; Glucagon signaling pathway; Glycolysis / Gluconeogenesis; Biosynthesis of amino acids; Metabolic pathways	Glycolysis; Neutrophil degranulation	Photodynamic therapy-induced HIF-1 survival signaling; Amino Acid metabolism; Glycolysis and Gluconeogenesis	20	1
High	Q13835	2	PKP1	Plakophilin-1 OS=Homo sapiens OX=9606 GN=PKP1 PE=1 SV=2	0.367	0.141	0.422	0.265	0.161	0.404	0.166	0.314	0.442	2.14928e-11	1e-17	2.54963e-11	7.26086e-14	1e-17	0.000930794	8.17124e-14	2.4345e-06	0.0044921	4.02905e-10	3.44853e-16	5.26028e-10	2.13742e-12	2.14091e-16	0.00892956	1.7833e-12	4.29791e-05	0.0464645		1.16081e+06	729842	205299	204704		144187	93161.5	115278	469193	347878		218028			167345	105012	930752	245481	206930		145141	129416	139674	370843		346779	1.71623e+06	145212		981668	613294	193322	135010		111572	64039.4	76628	396375	347878		117193			152040	93155.1	582780	208759	168760		115056	113871	49721.2	202885		118924	828981	66914.6		2	2	1	1		1	1	1	1	1		1			1	1	2	1	1		1	1	1	2		2	2	1	Not Found	High	High	Peak Found	Peak Found	Not Found	Peak Found	Peak Found	Peak Found	High	High	Not Found	Peak Found	Not Found	Not Found	Peak Found	Peak Found	High	Peak Found	Peak Found	Not Found	Peak Found	High	Peak Found	Peak Found	Not Found	Peak Found	Peak Found	Peak Found	20.3816	20.284	20.5249	20.395	20.3027	20.4235	20.3077	20.405	20.5238	0.001	9.077	4	2	6	747	82.8	9.13	8.15	2	cell death;cell organization and biogenesis;development;regulation of biological process;response to stimulus;transport	cytoskeleton;membrane;nucleus	protein binding;signal transducer activity;structural molecule activity	Pf00514	5317	ENSG00000081277.12	1		Apoptotic cleavage of cell adhesion proteins; Formation of the cornified envelope; Neutrophil degranulation		11	1
High	Q9Y446	1	PKP3	Plakophilin-3 OS=Homo sapiens OX=9606 GN=PKP3 PE=1 SV=1	0.01	0.01	0.383	0.665	0.01	0.247	0.01	0.01	0.262	1e-17	1e-17	7.58598e-07	0.240342	1e-17	1.66452e-09	1e-17	1e-17	1.26117e-07	2.20748e-16	3.44853e-16	1.29292e-05	0.696386	2.14091e-16	2.8261e-08	2.38081e-16	2.73023e-16	2.59758e-06	56387.2	174244							46713.9	32021	30901.7	34638.4	222470	40543.1					24481.6								25965.3			34866.6	147353							31051.8	27051.4	30901.7	16663	119581	25628.4					20819.4								8904.5			1	1							1	1	1	1	1	1					1								1			Peak Found	High	Not Found	Not Found	Not Found	Not Found	Not Found	Not Found	Peak Found	Peak Found	Peak Found	Peak Found	Peak Found	Peak Found	Not Found	Not Found	Not Found	Not Found	Peak Found	Not Found	Not Found	Not Found	Not Found	Not Found	Not Found	Not Found	Peak Found	Not Found	Not Found			17.0008	17.0916		16.9154			16.9326	0.002	4.358	2	1	1	797	87	9.32	0	1	cell death;cell organization and biogenesis;regulation of biological process	cytoskeleton;membrane;nucleus	protein binding;RNA binding;translation regulator activity	Pf00514	11187	ENSG00000184363.9	11		Formation of the cornified envelope		3	1
High	Q8NCC3	6	PLA2G15	Phospholipase A2 group XV OS=Homo sapiens OX=9606 GN=PLA2G15 PE=1 SV=2	0.995	1.003	0.922	1.133	0.956	0.855	0.849	0.892	0.814	0.347133	0.816696	0.546587	0.109412	0.149028	0.41553	0.658924	0.914516	0.999239	0.782958	0.978749	0.883169	0.468232	0.534081	0.891425	0.968194	0.994225	0.999814	4.36389e+06	4.12872e+06	3.16402e+06	3.85562e+06	4.56161e+06	4.06535e+06	5.4713e+06	4.07118e+06	4.08032e+06	3.98512e+06	3.56952e+06	4.12725e+06	5.79823e+06	5.25761e+06	3.48853e+06	3.46153e+06	3.90349e+06	3.34727e+06	3.37354e+06	3.68807e+06	2.29271e+06	3.72676e+06	3.56478e+06	3.21044e+06	3.43018e+06	4.41858e+06	3.85292e+06	3.34574e+06	3.72269e+06	2.69838e+06	3.49154e+06	2.65876e+06	3.63069e+06	3.00855e+06	2.91484e+06	4.23369e+06	2.79854e+06	2.71228e+06	3.36663e+06	3.56952e+06	1.98543e+06	3.11663e+06	3.32348e+06	1.77296e+06	3.14494e+06	3.46274e+06	2.09585e+06	2.86889e+06	3.00778e+06	1.27568e+06	2.95426e+06	3.13658e+06	1.14286e+06	1.87662e+06	1.85136e+06	1.32132e+06	1.61608e+06	1.71544e+06	6	5	5	6	5	5	6	5	6	5	5	5	6	6	5	5	5	5	5	5	5	5	5	6	5	6	6	5	5	Peak Found	Peak Found	High	High	High	High	High	High	High	High	High	High	High	High	High	High	High	High	Peak Found	High	High	High	High	Peak Found	Peak Found	Peak Found	Peak Found	High	High	22.9495	22.9874	22.9724	23.1798	22.8826	22.861	22.8968	22.8717	22.9257	0	22.564	19	6	39	412	46.6	6.73	20.03	6	metabolic process	extracellular;membrane;mitochondrion;vacuole	catalytic activity	Pf02450, Pf12697	23659	ENSG00000103066.12	16	Lysosome; Glycerophospholipid metabolism	Hydrolysis of LPC		7	1
High	Q9Y263	1	PLAA	Phospholipase A-2-activating protein OS=Homo sapiens OX=9606 GN=PLAA PE=1 SV=2	0.733	0.768	0.924	0.755	0.515	0.695	0.595	1.077	0.888	0.410067	0.398104	0.937121	0.523754	0.181851	0.741555	0.19942	0.327471	0.682841	0.845753	0.842032	0.985178	0.906632	0.604171	0.994908	0.665585	0.839039	0.970915	137951	108759	67338.8	112257	91189.2	94488.8	100951	87630.4	99280.4	101627	132410	95284.1	87199.1	98094.3	43022.3	67386.1	74817.7		94973.6	76251.3	84892.5	58267.2	79402.1	131348	131682	132463	98445.1		120283	85300.9	91974.2	56585.5	105708	60142.6	67748	78116.1	60237.4	65993.9	85854.2	132410	45837	46870.7	62008.1	21865	61223.1	66369.9		80766.3	62186.3	47234.9	46189.4	69864.5	46757.4	72042.2	55501.3	33760.7		55427.2	1	1	1	1	1	1	1	1	1	1	1	1	1	1	1	1	1		1	1	1	1	1	1	1	1	1		1	Peak Found	Peak Found	Peak Found	Peak Found	Peak Found	Peak Found	Peak Found	Peak Found	Peak Found	Peak Found	High	Peak Found	Peak Found	Peak Found	Peak Found	Peak Found	Peak Found	Not Found	Peak Found	Peak Found	Peak Found	Peak Found	Peak Found	Peak Found	Peak Found	Peak Found	Peak Found	Not Found	Peak Found	17.7051	17.7272	17.7739	17.7325	17.5347	17.6634	17.6232	17.9554	17.8194	0.004	3.572	2	1	1	795	87.1	6.37	0	1	cell communication;cellular homeostasis;defense response;metabolic process;regulation of biological process;response to stimulus	cytoplasm;nucleus	enzyme regulator activity;protein binding	Pf00400, Pf08324, Pf09070	9373	ENSG00000137055.14	9	Protein processing in endoplasmic reticulum			1	1
High	P00750	2	PLAT	Tissue-type plasminogen activator OS=Homo sapiens OX=9606 GN=PLAT PE=1 SV=1	1.109	1.024	1.083	0.982	2.266	1.681	1.742	1.213	1.008	0.225768	0.582615	0.414643	0.547535	6.79781e-08	5.7142e-06	8.59388e-05	0.12619	0.318002	0.657539	0.919939	0.840679	0.911842	1.01967e-06	7.1352e-05	0.000997821	0.557995	0.817821	109785	190603	110106	196877	229860	184767	215416	203447	199524	230790	209174	93748.5	192273	204583	451646	431844	396664	283214	413277	355097	400466	353353	375288	130298	216351	235987	218367	176701	165997	67884.5	161188	92523.6	185392	151601	132477	166689	139850	132628	194971	209174	45098.2	103349	129323	229538	392348	351876	177331	351454	289597	222823	280108	330209	46383.7	118363	98877.1	74886.7	85350.9	76492.5	1	2	1	2	2	2	2	2	2	2	2	1	2	2	2	2	2	2	2	2	2	2	2	1	2	2	2	2	2	Peak Found	Peak Found	Peak Found	Peak Found	Peak Found	Peak Found	Peak Found	Peak Found	Peak Found	Peak Found	Peak Found	Peak Found	Peak Found	Peak Found	Peak Found	High	Peak Found	High	High	High	High	High	High	Peak Found	Peak Found	Peak Found	Peak Found	Peak Found	Peak Found	18.3817	18.4092	18.4327	18.3621	19.137	18.9309	18.988	18.4617	18.2938	0.001	7.299	5	2	8	562	62.9	7.8	0	2	cellular component movement;coagulation;metabolic process;regulation of biological process;response to stimulus	cell surface;cytoplasm;extracellular	catalytic activity;protein binding	Pf00039, Pf00051, Pf00089, Pf09342	5327	ENSG00000104368.17	8	Complement and coagulation cascades; Transcriptional misregulation in cancer	Dissolution of Fibrin Clot; Signaling by PDGF	Selenium Micronutrient Network; Vitamin B12 Metabolism; Folate Metabolism; Blood Clotting Cascade; NOTCH1 regulation of human endothelial cell calcification; Endochondral Ossification; Complement and Coagulation Cascades; Senescence and Autophagy in Cancer	15	1
High	P00749	15	PLAU	Urokinase-type plasminogen activator OS=Homo sapiens OX=9606 GN=PLAU PE=1 SV=2	0.838	1.098	0.958	1.219	4.652	4.167	4.199	2.186	1.043	0.440331	0.388353	0.781325	0.0345412	1e-17	1e-17	2.22045e-16	2.12962e-05	0.247083	0.866903	0.84084	0.94903	0.246498	2.14091e-16	2.22642e-16	5.23359e-15	0.000334433	0.740359	8.90428e+06	8.97993e+06	7.09412e+06	6.30894e+06	8.9129e+06	8.29919e+06	8.16081e+06	9.90304e+06	7.39499e+06	9.35001e+06	6.41006e+06	8.88073e+06	1.26188e+07	1.02965e+07	4.59355e+07	3.85824e+07	4.20604e+07	3.56898e+07	3.76627e+07	3.64054e+07	3.83759e+07	3.56235e+07	3.86441e+07	1.77971e+07	1.55962e+07	2.26514e+07	9.02241e+06	8.51605e+06	8.06149e+06	5.50589e+06	7.59407e+06	5.96126e+06	5.94089e+06	5.87837e+06	5.95048e+06	6.31483e+06	6.80737e+06	4.91562e+06	7.89889e+06	6.41006e+06	4.27213e+06	6.78276e+06	6.50868e+06	2.33456e+07	3.50538e+07	3.73113e+07	2.23468e+07	3.20286e+07	2.96902e+07	2.13527e+07	2.82393e+07	3.40023e+07	6.33545e+06	8.53251e+06	9.49082e+06	3.09414e+06	4.11346e+06	3.71478e+06	13	16	15	14	13	14	14	16	13	16	15	15	16	16	18	18	18	18	18	18	18	18	18	17	18	18	17	18	18	High	High	High	High	High	High	High	High	High	High	High	High	High	High	High	High	High	High	High	High	High	High	High	High	High	High	High	High	High	23.9348	24.0394	23.9616	24.1975	25.6041	25.4345	25.4959	24.6725	24.0574	0	99.564	43	15	253	431	48.5	8.41	203.64	15	cellular component movement;coagulation;metabolic process;regulation of biological process;response to stimulus;transport	cell surface;extracellular;membrane	catalytic activity;protein binding	Pf00051, Pf00089	5328		10	MicroRNAs in cancer; NF-kappa B signaling pathway; Proteoglycans in cancer; Complement and coagulation cascades; Transcriptional misregulation in cancer	Dissolution of Fibrin Clot; Neutrophil degranulation	Osteopontin Signaling; Blood Clotting Cascade; Lung fibrosis; VEGFA-VEGFR2 Signaling Pathway; Wnt Signaling Pathway and Pluripotency; Wnt Signaling Pathway; Endochondral Ossification; Complement and Coagulation Cascades; Senescence and Autophagy in Cancer; DNA Damage Response (only ATM dependent)	20	1
High	Q8NHP8	7	PLBD2	Putative phospholipase B-like 2 OS=Homo sapiens OX=9606 GN=PLBD2 PE=1 SV=2	1.056	1.172	1.129	1.239	0.954	0.834	0.868	1.061	0.834	0.148227	0.167488	0.264548	0.026096	0.251026	0.496828	0.583181	0.363391	0.907944	0.514635	0.630433	0.69677	0.200837	0.702933	0.934389	0.963138	0.866085	0.999814	5.36312e+06	5.09386e+06	5.42853e+06	5.01797e+06	6.23185e+06	6.03158e+06	6.37206e+06	5.74771e+06	5.98182e+06	6.15057e+06	5.11339e+06	5.75014e+06	7.05308e+06	6.21927e+06	5.79949e+06	4.64083e+06	4.84623e+06	4.03394e+06	4.51601e+06	4.59408e+06	4.61365e+06	4.74963e+06	3.94486e+06	4.62605e+06	5.32026e+06	5.7759e+06	4.45734e+06	4.11999e+06	4.55368e+06	3.31624e+06	4.30774e+06	4.56165e+06	4.72524e+06	4.11012e+06	4.32462e+06	4.9307e+06	3.95099e+06	3.97625e+06	5.196e+06	5.11339e+06	2.76614e+06	3.79113e+06	3.93137e+06	2.94745e+06	4.21639e+06	4.29903e+06	2.52581e+06	3.84045e+06	3.74667e+06	2.56708e+06	3.7651e+06	3.47101e+06	1.64679e+06	2.91066e+06	2.42007e+06	1.5286e+06	1.99006e+06	2.09836e+06	7	7	7	7	7	7	7	7	7	7	7	7	7	7	7	7	7	7	7	7	7	7	7	7	7	7	7	7	7	High	High	High	High	High	High	High	High	High	High	High	High	High	High	High	High	High	High	High	High	High	High	High	High	High	Peak Found	Peak Found	High	High	23.3451	23.4245	23.4181	23.4483	23.264	23.2159	23.2303	23.3303	23.2072	0	22.684	14	7	86	589	65.4	6.8	28.46	7	metabolic process	organelle lumen;vacuole	catalytic activity	Pf04916	196463	ENSG00000151176.7	12				0	1
High	Q01970	1	PLCB3	1-phosphatidylinositol 4,5-bisphosphate phosphodiesterase beta-3 OS=Homo sapiens OX=9606 GN=PLCB3 PE=1 SV=2	0.01	0.899	0.834	0.01	0.621	0.515	0.743	1.732	1.524	1e-17	0.954818	0.526957	1e-17	0.597805	0.0472383	0.834567	0.00149523	0.00346464	2.20748e-16	0.990705	0.874844	3.05844e-16	0.921374	0.256872	0.99922	0.0177313	0.037146	66865.1							60138	64131		48494.8					41513.7				34404.5		47441.1	51986		115836		150863		68796.5	41345.5							41339	42629.3		48494.8					37717				28058.4		37607.3	45741.5		63372.8		51736.8		31701.8	1							1	1		1					1				1		1	1		1		1		1	Peak Found	Not Found	Not Found	Not Found	Not Found	Not Found	Not Found	Peak Found	Peak Found	Not Found	Peak Found	Not Found	Not Found	Not Found	Not Found	Peak Found	Not Found	Not Found	Not Found	Peak Found	Not Found	Peak Found	High	Not Found	High	Not Found	High	Not Found	Peak Found		16.9545	16.904		16.7257	16.6278	16.8303	17.4791	17.3645	0.003	4.017	2	1	3	1234	138.7	5.9	0	1	cell communication;cell organization and biogenesis;metabolic process;regulation of biological process;response to stimulus	cytoskeleton;cytosol;membrane	catalytic activity;metal ion binding;motor activity;protein binding;signal transducer activity	Pf00168, Pf00387, Pf00388, Pf01576, Pf05262, Pf05672, Pf07321, Pf08703, Pf09279, Pf10186, Pf12037	5331	ENSG00000149782.11	11	Dopaminergic synapse; Chagas disease (American trypanosomiasis); Serotonergic synapse; Amoebiasis; NOD-like receptor signaling pathway; Vascular smooth muscle contraction; Glutamatergic synapse; Phospholipase D signaling pathway; cGMP-PKG signaling pathway; Renin secretion; Huntington's disease; Rap1 signaling pathway; Oxytocin signaling pathway; Circadian entrainment; Endocrine and other factor-regulated calcium reabsorption; Pathways in cancer; Long-term potentiation; Thyroid hormone signaling pathway; Insulin secretion; Gap junction; Phosphatidylinositol signaling system; Adrenergic signaling in cardiomyocytes; AGE-RAGE signaling pathway in diabetic complications; Inositol phosphate metabolism; Glucagon signaling pathway; Thyroid hormone synthesis; Pancreatic secretion; Melanogenesis; Wnt signaling pathway; Alzheimer's disease; Long-term depression; Aldosterone synthesis and secretion; Retrograde endocannabinoid signaling; Sphingolipid signaling pathway; Gastric acid secretion; Salivary secretion; Inflammatory mediator regulation of TRP channels; GnRH signaling pathway; Metabolic pathways; Chemokine signaling pathway; Estrogen signaling pathway; Cholinergic synapse; Calcium signaling pathway; African trypanosomiasis; Platelet activation	PLC beta mediated events; Acetylcholine regulates insulin secretion; Ca2+ pathway; Presynaptic function of Kainate receptors; G beta:gamma signalling through PLC beta; Synthesis of IP3 and IP4 in the cytosol; Gastrin-CREB signalling pathway via PKC and MAPK; Fatty Acids bound to GPR40 (FFAR1) regulate insulin secretion	Alzheimers Disease; Signal Transduction of S1P Receptor; Myometrial Relaxation and Contraction Pathways; G Protein Signaling Pathways; VEGFA-VEGFR2 Signaling Pathway; Chemokine signaling pathway; GPR40 PATHWAY; MAPK Cascade; Calcium Regulation in the Cardiac Cell	80	1
Medium	P19174	1	PLCG1	1-phosphatidylinositol 4,5-bisphosphate phosphodiesterase gamma-1 OS=Homo sapiens OX=9606 GN=PLCG1 PE=1 SV=1	0.991	0.756	0.977	0.949	0.726	0.777	0.699	0.74	0.694	0.537383	0.284292	0.863632	0.645587	0.95838	0.774897	0.612741	0.450559	0.456647	0.909239	0.772402	0.96633	0.927516	0.999837	0.994908	0.966407	0.906683	0.929534	214462	225848	218010	201719	230689	166367	179795	151608	226305	191188	215029	164178		265815	167920	159923	144446		165668	176470		193177	122352	185621	153567	162841	197054	148126	149434	132611	190993	183196	189951	152148	119285	139125	104216	150430	161516	215029	78978.9		168029	85341.3	145297	128136		140886	143919		153134	107656	66077.6	84014.9	68229.5	67577.6	71548.3	68860.3	1	1	1	1	1	1	1	1	1	1	1	1		1	1	1	1		1	1		1	1	1	1	1	1	1	1	Peak Found	Peak Found	Peak Found	High	Peak Found	Peak Found	Peak Found	Peak Found	Peak Found	Peak Found	Peak Found	Peak Found	Not Found	Peak Found	Peak Found	Peak Found	Peak Found	Not Found	Peak Found	Peak Found	Not Found	Peak Found	Peak Found	Peak Found	Peak Found	Peak Found	Peak Found	Peak Found	Peak Found	18.7409	18.5599	18.731	18.7106	18.5357	18.5771	18.512	18.5467	18.4953	0.012	2.727	1	1	1	1290	148.4	6.05	0	1	cellular component movement;metabolic process;regulation of biological process;response to stimulus	cytoplasm;cytosol;membrane	catalytic activity;metal ion binding;protein binding;signal transducer activity	Pf00017, Pf00018, Pf00168, Pf00169, Pf00387, Pf00388, Pf03009, Pf07653, Pf09279, Pf14604	5335	ENSG00000124181.14	20	Th1 and Th2 cell differentiation; T cell receptor signaling pathway; HIF-1 signaling pathway; MicroRNAs in cancer; Phospholipase D signaling pathway; Epstein-Barr virus infection; Neurotrophin signaling pathway; VEGF signaling pathway; Rap1 signaling pathway; Non-small cell lung cancer; Natural killer cell mediated cytotoxicity; ErbB signaling pathway; Pathways in cancer; Thyroid hormone signaling pathway; Glioma; Phosphatidylinositol signaling system; NF-kappa B signaling pathway; AGE-RAGE signaling pathway in diabetic complications; Inositol phosphate metabolism; EGFR tyrosine kinase inhibitor resistance; Proteoglycans in cancer; Choline metabolism in cancer; Leukocyte transendothelial migration; Fc epsilon RI signaling pathway; Inflammatory mediator regulation of TRP channels; Vibrio cholerae infection; Ras signaling pathway; Fc gamma R-mediated phagocytosis; Metabolic pathways; Epithelial cell signaling in Helicobacter pylori infection; Axon guidance; Calcium signaling pathway	EGFR interacts with phospholipase C-gamma; FCERI mediated Ca+2 mobilization; Signaling by FGFR4 in disease; PECAM1 interactions; ISG15 antiviral mechanism; DAG and IP3 signaling; Signaling by FGFR2 in disease; FCERI mediated MAPK activation; Downstream signal transduction; Signaling by FGFR1 in disease; Signaling by FGFR3 point mutants in cancer; DAP12 signaling; Frs2-mediated activation; Synthesis of IP3 and IP4 in the cytosol; Generation of second messenger molecules; Antigen activates B Cell Receptor (BCR) leading to generation of second messengers; Role of phospholipids in phagocytosis; Phospholipase C-mediated cascade: FGFR1; Constitutive Signaling by EGFRvIII; Phospholipase C-mediated cascade; FGFR2; PLC-gamma1 signalling; PLCG1 events in ERBB2 signaling; Constitutive Signaling by Ligand-Responsive EGFR Cancer Variants; Phospholipase C-mediated cascade; FGFR4; Phospholipase C-mediated cascade; FGFR3; Role of second messengers in netrin-1 signaling; RET signaling; VEGFR2 mediated cell proliferation	Angiogenesis; IL-1 signaling pathway; RANKL/RANK (Receptor activator of NFKB (ligand)) Signaling Pathway; Leptin signaling pathway; Signaling Pathways in Glioblastoma; B Cell Receptor Signaling Pathway; Corticotropin-releasing hormone signaling pathway; Brain-Derived Neurotrophic Factor (BDNF) signaling pathway; PDGF Pathway; Primary Focal Segmental Glomerulosclerosis FSGS; T-Cell Receptor and Co-stimulatory Signaling; Myometrial Relaxation and Contraction Pathways; Kit receptor signaling pathway; MFAP5-mediated ovarian cancer cell motility and invasiveness; BDNF-TrkB Signaling; Association Between Physico-Chemical Features and Toxicity Associated Pathways; T-Cell antigen Receptor (TCR) pathway during Staphylococcus aureus infection; VEGFA-VEGFR2 Signaling Pathway; GPR40 PATHWAY; EGF/EGFR Signaling Pathway; ErbB Signaling Pathway; T-Cell antigen Receptor (TCR) Signaling Pathway	128	1
High	Q15149	112	PLEC	Plectin OS=Homo sapiens OX=9606 GN=PLEC PE=1 SV=3	0.83	0.974	0.958	0.862	0.739	0.699	0.792	0.907	0.823	0.389541	0.923356	0.783278	0.750173	0.804738	0.769277	0.916075	0.850512	0.960545	0.826681	0.98532	0.94903	0.965123	0.966327	0.994908	0.99922	0.98417	0.999814	5.53264e+07	5.80143e+07	4.56145e+07	5.23379e+07	4.96667e+07	5.56407e+07	6.03701e+07	5.25763e+07	6.03419e+07	5.25102e+07	5.29612e+07	4.96815e+07	4.89738e+07	5.17561e+07	4.22523e+07	4.0413e+07	3.98745e+07	3.70739e+07	4.24356e+07	4.06326e+07	5.00487e+07	4.35804e+07	4.51023e+07	5.49081e+07	5.80308e+07	6.29949e+07	4.65265e+07	3.98012e+07	5.38581e+07	3.42106e+07	4.9061e+07	3.83303e+07	4.92846e+07	3.2757e+07	3.98941e+07	4.67144e+07	3.61411e+07	4.01106e+07	4.43606e+07	5.29612e+07	2.38996e+07	2.63241e+07	3.27164e+07	2.14737e+07	3.67169e+07	3.53722e+07	2.32134e+07	3.60876e+07	3.31376e+07	2.78475e+07	3.45469e+07	3.96847e+07	1.95462e+07	3.17481e+07	2.63945e+07	1.59558e+07	1.92249e+07	2.48182e+07	104	109	109	109	106	105	107	107	110	105	109	106	106	107	102	104	104	106	108	108	107	107	107	109	107	106	105	103	107	High	High	High	High	High	High	High	High	High	High	High	High	High	High	High	High	High	High	High	High	High	High	High	High	High	High	High	High	High	26.6639	26.7427	26.7079	26.6641	26.5325	26.5357	26.6005	26.7731	26.6206	0	478.747	31	116	1123	4684	531.5	5.96	561.69	116	cell organization and biogenesis	cytoplasm;cytoskeleton;cytosol;membrane	protein binding;RNA binding;structural molecule activity	Pf00307, Pf00681, Pf03501, Pf07812	5339	ENSG00000178209.14	8		Assembly of collagen fibrils and other multimeric structures; Caspase-mediated cleavage of cytoskeletal proteins; Type I hemidesmosome assembly		11	1
High	P00747	1	PLG	Plasminogen OS=Homo sapiens OX=9606 GN=PLG PE=1 SV=2	0.951	1.177	0.915	1.274	1.128	0.958	0.993	0.971	1.074	0.661014	0.121378	0.600101	0.0125637	0.00897044	0.149134	0.230424	0.616374	0.196478	0.952021	0.575014	0.905436	0.12176	0.0666416	0.56767	0.723182	0.971727	0.687528	919640	779658	645945	805540	1.06306e+06	1.04929e+06	951355	946117	779026	908902	652980	933748	1.20684e+06	1.13775e+06	1.06961e+06	999431	852726	774652	790211	850187	707732	975132	855013	855985	789713	817345	1.01836e+06	957376	733830	568652	659334	542794	758547	701125	752337	736158	650363	517836	767841	652980	449185	648691	719206	543603	908026	756444	485040	672001	693364	393788	773003	752310	304715	432044	342463	349235	462436	338154	1	1	1	1	1	1	1	1	1	1	1	1	1	1	1	1	1	1	1	1	1	1	1	1	1	1	1	1	1	High	High	High	High	High	High	High	High	High	High	High	High	High	High	High	High	High	High	High	Peak Found	High	High	High	Peak Found	High	High	Peak Found	High	High	20.656	20.7781	20.6327	20.9204	20.8161	20.6426	20.6986	20.6663	20.7829	0.009	2.949	1	1	37	810	90.5	7.24	18.96	1	cell differentiation;cell organization and biogenesis;cellular component movement;cellular homeostasis;coagulation;metabolic process;regulation of biological process;transport	cell surface;extracellular;membrane;organelle lumen	catalytic activity;protein binding	Pf00024, Pf00051, Pf00089, Pf09342, Pf13365	5340	ENSG00000122194.18	6	Neuroactive ligand-receptor interaction; Complement and coagulation cascades; Staphylococcus aureus infection; Influenza A	Platelet degranulation ; Dissolution of Fibrin Clot; Activation of Matrix Metalloproteinases; Regulation of Insulin-like Growth Factor (IGF) transport and uptake by Insulin-like Growth Factor Binding Proteins (IGFBPs); Signaling by PDGF	Selenium Micronutrient Network; Vitamin B12 Metabolism; Folate Metabolism; Blood Clotting Cascade; Complement and Coagulation Cascades	22	1
High	O60664	7	PLIN3	Perilipin-3 OS=Homo sapiens OX=9606 GN=PLIN3 PE=1 SV=3	0.719	0.984	0.8	0.818	0.608	0.644	0.661	0.835	0.815	0.0322478	0.915971	0.0695827	0.553097	0.182919	0.455684	0.437086	0.844311	0.992453	0.188538	0.98532	0.353474	0.911842	0.604171	0.908289	0.923275	0.98417	0.999814	3.15533e+06	3.45128e+06	2.48919e+06	2.49328e+06	2.59043e+06	3.46542e+06	2.96363e+06	2.80522e+06	3.13151e+06	3.02127e+06	2.82176e+06	2.73631e+06	2.59322e+06	2.90088e+06	2.79955e+06	2.06172e+06	2.49271e+06	2.16205e+06	2.42824e+06	1.94294e+06	1.65637e+06	2.52205e+06	3.04852e+06	2.39138e+06	3.03648e+06	3.12398e+06	3.09325e+06	3.07447e+06	3.24587e+06	1.95107e+06	2.91865e+06	2.09169e+06	2.34783e+06	1.70848e+06	2.48469e+06	2.29325e+06	1.92831e+06	2.08158e+06	2.55237e+06	2.82176e+06	1.31632e+06	1.39389e+06	1.83373e+06	1.4228e+06	1.87316e+06	2.21125e+06	1.35374e+06	2.065e+06	1.58455e+06	921617	1.99927e+06	2.68234e+06	851286	1.66123e+06	1.30893e+06	1.0608e+06	1.48504e+06	1.49572e+06	8	7	8	7	8	8	7	7	8	8	9	8	7	8	9	6	8	7	8	6	7	8	9	7	8	8	7	8	8	High	High	High	High	High	High	High	High	High	High	High	Peak Found	High	Peak Found	High	High	High	Peak Found	High	High	Peak Found	Peak Found	High	Peak Found	High	High	Peak Found	Peak Found	Peak Found	22.4659	22.5786	22.5918	22.5252	22.4658	22.381	22.4731	22.5952	22.6081	0	37.052	32	7	45	434	47	5.44	15.88	7	transport	cytoplasm;cytosol;endosome;Golgi;membrane	protein binding	Pf03036	10226	ENSG00000105355.8	19		Triglyceride catabolism; Retrograde transport at the Trans-Golgi-Network		8	1
High	Q02809	24	PLOD1	Procollagen-lysine,2-oxoglutarate 5-dioxygenase 1 OS=Homo sapiens OX=9606 GN=PLOD1 PE=1 SV=2	1.036	1.046	1.035	1.166	0.993	0.854	0.863	0.901	0.907	0.25144	0.636584	0.704872	0.0720817	0.171677	0.419195	0.604595	0.87447	0.61332	0.678745	0.927733	0.931627	0.379835	0.589357	0.892904	0.966407	0.98417	0.952955	2.00917e+07	2.00599e+07	2.05226e+07	1.92409e+07	2.42617e+07	2.20003e+07	2.21654e+07	2.12753e+07	2.10011e+07	2.35213e+07	1.74983e+07	2.12632e+07	2.66568e+07	2.31757e+07	2.2691e+07	1.87258e+07	1.9107e+07	1.59701e+07	1.86049e+07	1.75625e+07	1.65763e+07	1.94052e+07	1.66799e+07	1.52399e+07	1.62399e+07	2.07236e+07	1.84886e+07	1.60281e+07	1.80623e+07	1.24235e+07	1.69641e+07	1.72453e+07	1.81184e+07	1.60015e+07	1.57741e+07	1.71516e+07	1.46247e+07	1.39599e+07	1.98708e+07	1.74983e+07	1.02288e+07	1.43284e+07	1.465e+07	1.15321e+07	1.70132e+07	1.69496e+07	9.99951e+06	1.58217e+07	1.4323e+07	9.2232e+06	1.53828e+07	1.46763e+07	5.42514e+06	8.88467e+06	8.68309e+06	6.34047e+06	7.74195e+06	8.32324e+06	24	24	25	24	24	25	25	24	25	25	25	25	25	24	25	25	25	24	25	24	24	25	25	24	24	24	24	24	25	High	High	High	High	High	High	High	High	High	High	High	High	High	High	High	High	High	High	High	High	High	High	High	High	High	High	High	High	High	25.2749	25.3265	25.2918	25.3662	25.2237	25.1657	25.1315	25.1141	25.1847	0	122.952	44	24	334	727	83.5	6.95	342.44	24	metabolic process;response to stimulus	endoplasmic reticulum;membrane	catalytic activity;metal ion binding;protein binding	Pf03171	5351	ENSG00000083444.16	1	Lysine degradation	Collagen biosynthesis and modifying enzymes		4	1
High	O00469	10	PLOD2	Procollagen-lysine,2-oxoglutarate 5-dioxygenase 2 OS=Homo sapiens OX=9606 GN=PLOD2 PE=1 SV=2	1.112	1.084	1.042	1.134	1.054	0.95	1.09	0.921	0.938	0.030701	0.40797	0.664867	0.0565076	0.0296339	0.164018	0.0989647	0.797214	0.507642	0.18199	0.847578	0.920631	0.34099	0.17897	0.599272	0.44346	0.982919	0.943585	3.12475e+06	3.50701e+06	3.4276e+06	3.58198e+06	4.18552e+06	3.52911e+06	3.6905e+06	3.87833e+06	3.52145e+06	4.06e+06	3.06194e+06	3.27386e+06	3.94264e+06	3.68315e+06	3.61819e+06	3.15525e+06	3.64545e+06	2.7048e+06	3.38356e+06	3.27217e+06	3.60727e+06	3.65725e+06	3.06852e+06	2.61147e+06	2.77043e+06	3.52137e+06	3.09697e+06	2.64884e+06	3.1011e+06	1.93216e+06	2.96578e+06	2.88025e+06	3.37302e+06	2.7605e+06	2.53036e+06	2.8557e+06	2.66597e+06	2.34078e+06	3.42989e+06	3.06194e+06	1.57491e+06	2.11922e+06	2.32822e+06	1.83885e+06	2.86668e+06	3.23383e+06	1.69358e+06	2.87741e+06	2.66859e+06	2.00711e+06	2.89916e+06	2.69993e+06	929634	1.51567e+06	1.47543e+06	1.06207e+06	1.27945e+06	1.429e+06	8	8	8	8	8	8	8	8	8	8	8	8	8	8	8	8	8	8	8	8	8	8	7	8	8	8	8	8	7	High	High	High	High	High	High	High	High	High	High	High	High	High	High	High	High	High	High	High	High	High	High	High	Peak Found	High	High	High	High	High	22.7166	22.7391	22.7038	22.7376	22.7241	22.6502	22.7218	22.5358	22.6113	0	38.773	19	10	121	737	84.6	6.71	86.53	10	metabolic process;response to stimulus	endoplasmic reticulum;membrane	catalytic activity;metal ion binding	Pf03171	5352	ENSG00000152952.11	3	Lysine degradation	Collagen biosynthesis and modifying enzymes		4	1
High	O60568	29	PLOD3	Multifunctional procollagen lysine hydroxylase and glycosyltransferase LH3 OS=Homo sapiens OX=9606 GN=PLOD3 PE=1 SV=1	1.11	1.132	1.1	1.318	1.089	0.86	0.926	0.853	0.879	0.0773549	0.266787	0.372221	0.00779416	0.0616038	0.396281	0.38943	0.92261	0.7203	0.346702	0.761866	0.797326	0.0834329	0.302244	0.872034	0.894727	0.994225	0.978217	3.45577e+07	3.617e+07	3.87035e+07	3.48538e+07	4.63492e+07	4.07285e+07	4.23786e+07	4.0997e+07	4.07061e+07	4.48368e+07	3.20242e+07	4.25048e+07	5.59631e+07	4.68496e+07	4.28648e+07	3.60489e+07	3.64851e+07	3.03063e+07	3.15511e+07	3.11127e+07	3.15156e+07	3.74458e+07	2.96035e+07	2.31966e+07	2.90898e+07	3.45448e+07	3.3483e+07	3.0245e+07	2.93008e+07	2.13685e+07	3.05879e+07	3.2523e+07	3.28205e+07	3.0569e+07	2.92021e+07	3.27925e+07	2.81814e+07	2.70582e+07	3.78782e+07	3.20242e+07	2.04472e+07	3.00809e+07	2.96149e+07	2.1785e+07	3.27519e+07	3.23655e+07	1.89759e+07	2.68313e+07	2.53738e+07	1.75356e+07	2.96838e+07	2.60475e+07	8.25754e+06	1.59147e+07	1.44741e+07	1.14826e+07	1.46091e+07	1.3502e+07	30	29	29	29	28	29	28	28	28	28	29	28	30	30	26	28	28	29	28	29	27	29	26	27	27	28	29	29	26	High	High	High	High	High	High	High	High	High	High	High	High	High	High	High	High	High	High	High	High	High	High	High	High	High	High	High	High	High	26.1422	26.1862	26.1806	26.2927	26.0983	25.9861	25.9949	25.9416	25.9672	0	168.881	58	29	684	738	84.7	6.05	557.12	29	cell organization and biogenesis;metabolic process;response to stimulus	endoplasmic reticulum;Golgi;membrane	catalytic activity;metal ion binding;protein binding	Pf03171	8985	ENSG00000106397.11	7	Lysine degradation; Other types of O-glycan biosynthesis	Collagen biosynthesis and modifying enzymes		5	1
High	P13797	20	PLS3	Plastin-3 OS=Homo sapiens OX=9606 GN=PLS3 PE=1 SV=4	0.949	0.971	1.01	0.92	0.832	0.811	0.915	0.911	0.88	0.723132	0.900546	0.863454	0.8889	0.689051	0.602136	0.421685	0.837233	0.716079	0.9692	0.984054	0.96633	0.987907	0.947409	0.972292	0.916892	0.98417	0.978217	3.88084e+07	4.10548e+07	3.82925e+07	4.0262e+07	3.87787e+07	4.03059e+07	4.42823e+07	3.78442e+07	4.32684e+07	4.13287e+07	3.95433e+07	3.92974e+07	3.57157e+07	3.88367e+07	3.10225e+07	3.35803e+07	3.48302e+07	2.98781e+07	3.37827e+07	3.36594e+07	3.91552e+07	3.6256e+07	3.4758e+07	3.22733e+07	3.93051e+07	4.1904e+07	3.75511e+07	2.77354e+07	3.88329e+07	2.39969e+07	3.47189e+07	3.21776e+07	3.79132e+07	2.55759e+07	2.88992e+07	3.42656e+07	2.60142e+07	2.87615e+07	3.49145e+07	3.95433e+07	1.89043e+07	1.91977e+07	2.45497e+07	1.57664e+07	3.05092e+07	3.08974e+07	1.87078e+07	2.87291e+07	2.74507e+07	2.17863e+07	2.87407e+07	3.05829e+07	1.14887e+07	2.15034e+07	1.75575e+07	1.28778e+07	1.33969e+07	1.78944e+07	22	22	22	22	22	23	23	23	23	23	23	23	22	22	23	23	23	22	22	22	23	23	23	23	22	23	23	23	23	High	High	High	High	High	High	High	High	High	High	High	High	High	High	High	High	High	High	High	High	High	High	High	High	High	High	High	High	High	26.2298	26.2575	26.2758	26.2308	26.1312	26.1327	26.1828	26.2394	26.2071	0	170.348	54	27	663	630	70.8	5.6	797.46	27	cell organization and biogenesis	cytoplasm;cytosol;membrane	metal ion binding;protein binding	Pf00036, Pf00307, Pf13499	5358	ENSG00000102024.17	X				0	1
High	Q6UX71	1	PLXDC2	Plexin domain-containing protein 2 OS=Homo sapiens OX=9606 GN=PLXDC2 PE=1 SV=1	0.712	0.88	0.779	0.955	1.259	1.002	1.281	0.552	0.694	0.202178	0.753436	0.200447	0.616828	0.00745075	0.0915219	0.0148186	0.0347673	0.459225	0.613021	0.96038	0.609398	0.922375	0.0562388	0.409851	0.10809	0.245951	0.929534	302715	244332	195301	153313	237874	269847	212033	229738	250645	216885	179006	288425	250730	233906	366730	377492	310530	254377	291900	287943	399167	376984	291194	119930	160412	173833	203275	187379	175429	187182	206624	164114	144369	156886	193479	164071	157922	166610	183224	179006	138749	134771	147858	186381	342967	275468	159275	248234	234830	222100	298841	256216	42693	87759.7	72835	69710.9	90508.8	80838.9	1	1	1	1	1	1	1	1	1	1	1	1	1	1	1	1	1	1	1	1	1	1	1	1	1	1	1	1	1	High	High	Peak Found	Peak Found	Peak Found	Peak Found	Peak Found	Peak Found	Peak Found	Peak Found	Peak Found	Peak Found	Peak Found	High	High	High	High	Peak Found	Peak Found	High	Peak Found	High	High	Peak Found	Peak Found	Peak Found	Peak Found	Peak Found	Peak Found	18.8339	18.9365	18.899	18.9956	19.2848	19.0948	19.3077	18.7219	18.8092	0.003	3.851	2	1	9	529	59.5	6.46	2.06	1		membrane	protein binding	Pf01437	84898	ENSG00000120594.16	10				0	1
High	Q8IYS1	2	PM20D2	Peptidase M20 domain-containing protein 2 OS=Homo sapiens OX=9606 GN=PM20D2 PE=1 SV=2	1.107	1.033	1.121	0.709	0.727	0.677	0.909	0.822	1.009	0.228407	0.545714	0.302045	0.289772	0.997458	0.63772	0.441272	0.787634	0.316857	0.659039	0.914072	0.736713	0.741317	0.999837	0.984317	0.925336	0.982919	0.817821	202368	176179	198405	245685	130367	200276	208305	136290	233116	173996	161295	164210	84152.3	190796	74030.3	136074	80982.8	64023.3	81313	133720	112097	73388.1	103691	219393	190744	174431	26103.3	107481	137623	125133	148990	166721	231352	85981.8	143597	161186	93686	154957	146992	161295	78994.2	45233	120608	37624.1	123629	71838.9	40087.5	69149.2	109054	62371.5	58175.9	91236.1	78099.9	104354	73085.7	8951.85	51915.9	63417.6	2	2	2	2	2	2	2	2	2	2	1	2	2	2	1	2	1	1	1	2	1	1	1	2	2	2	1	1	1	Peak Found	High	Peak Found	High	Peak Found	High	Peak Found	Peak Found	Peak Found	Peak Found	High	Peak Found	Peak Found	Peak Found	Peak Found	Peak Found	Peak Found	Peak Found	Peak Found	Peak Found	Peak Found	Peak Found	Peak Found	Peak Found	Peak Found	Peak Found	Peak Found	Peak Found	Peak Found	18.5628	18.5698	18.4689	18.4294	18.0415	18.0433	18.1581	18.534	18.1767	0.001	7.039	7	2	4	436	47.7	5.85	0	2	metabolic process;regulation of biological process		catalytic activity	Pf01546, Pf07687	135293	ENSG00000146281.5	6				0	1
High	P29590	1	PML	Protein PML OS=Homo sapiens OX=9606 GN=PML PE=1 SV=3	0.842	0.957	0.603	0.733	0.625	0.533	0.516	0.659	0.843	0.786725	0.841072	0.00674794	0.380102	0.515825	0.0735082	0.0479672	0.196362	0.869002	0.975723	0.983846	0.0590006	0.825744	0.894177	0.351885	0.252363	0.68508	0.990974	170280	222694	192025	183055	137326	181566	191205			117372		130673	155717		121857	121506		82746.8		130202	82363.9	157136	93645.1	113638		144760	164188			105292	188326	161361	172376	90571.5	130182	147954			99155.9		62861	83699.9		61930.6	110393		51811		106185	45828	124564	82396.6	40453.2		60653.6	56306.4			1	1	1	1	1	1	1			1		1	1		1	1		1		1	1	1	1	1		1	1			Peak Found	Peak Found	Peak Found	Peak Found	Peak Found	High	Peak Found	Not Found	Not Found	High	Not Found	Peak Found	Peak Found	Not Found	Peak Found	Peak Found	Not Found	Peak Found	Not Found	High	Peak Found	Peak Found	Peak Found	Peak Found	Not Found	Peak Found	Peak Found	Not Found	Not Found	18.5272	18.5396	18.2517	18.364	18.2714	18.1875	18.1376	18.3011	18.4533	0.006	3.227	1	1	3	882	97.5	6.21	0	1	cell death;cell differentiation;cell organization and biogenesis;cellular component movement;cellular homeostasis;defense response;metabolic process;regulation of biological process;response to stimulus;transport	cytoplasm;cytosol;endoplasmic reticulum;endosome;membrane;nucleus	DNA binding;metal ion binding;protein binding	Pf00097, Pf00643, Pf12126, Pf13639, Pf13920, Pf14634, Pf14835	5371	ENSG00000140464.19	15	Endocytosis; Ubiquitin mediated proteolysis; Acute myeloid leukemia; Pathways in cancer; Transcriptional misregulation in cancer; Herpes simplex infection; Influenza A	Interferon gamma signaling; Regulation of TP53 Activity through Acetylation; Regulation of RUNX1 Expression and Activity; SUMOylation of DNA damage response and repair proteins; Regulation of PTEN localization	miRNA Regulation of DNA Damage Response; Wnt/beta-catenin Signaling Pathway in Leukemia; TGF-beta Signaling Pathway; DNA Damage Response	33	1
High	O15305	2	PMM2	Phosphomannomutase 2 OS=Homo sapiens OX=9606 GN=PMM2 PE=1 SV=1	0.768	0.862	0.875	0.809	0.646	0.749	0.781	0.803	0.778	0.234193	0.527769	0.468318	0.621595	0.479027	0.934963	0.971158	0.706154	0.833977	0.663326	0.913669	0.863537	0.922375	0.881386	0.996052	0.99922	0.973517	0.982507	638041	633162	456502	528831	491247	469528	626459	564675	481366	507712	623036	513354	379232	562468	395780	413648	395470	436295	504602	487541	525420	383286	543335	515300	489804	476611	489715	215751	578412	394528	535447	383604	497980	323995	336650	484753	388159	319975	428915	623036	246952	203843	355551	201145	375817	350816	273181	429117	397611	292348	303836	478071	183437	267967	199698	167942	104213	266536	2	2	2	2	2	2	2	2	2	2	2	2	2	2	2	2	2	2	2	2	2	2	2	2	2	2	2	1	2	Peak Found	High	Peak Found	High	High	High	High	Peak Found	Peak Found	Peak Found	High	High	Peak Found	Peak Found	Peak Found	Peak Found	Peak Found	Peak Found	High	Peak Found	Peak Found	High	Peak Found	Peak Found	Peak Found	Peak Found	Peak Found	Peak Found	Peak Found	20.1039	20.1949	20.1248	20.1319	19.9761	20.0991	20.147	20.102	20.1019	0.001	6.2	9	2	11	246	28.1	6.77	1.73	2	metabolic process;transport	cytoplasm;cytosol;nucleus	catalytic activity;protein binding	Pf03332, Pf08282	5373	ENSG00000140650.11	16	Fructose and mannose metabolism; Amino sugar and nucleotide sugar metabolism; Metabolic pathways	Defective PMM2 causes PMM2-CDG (CDG-1a); Synthesis of GDP-mannose		13	1
High	P00491	2	PNP	Purine nucleoside phosphorylase OS=Homo sapiens OX=9606 GN=PNP PE=1 SV=2	0.747	0.731	0.825	0.8	0.638	0.702	0.83	0.696	0.679	0.27386	0.121995	0.337694	0.619356	0.471541	0.782951	0.742796	0.301012	0.396701	0.704637	0.576769	0.765342	0.922375	0.88065	0.994908	0.995991	0.825907	0.885782	349270	378239	246177	301494	271681	278138	274503	250935	327960	299864	262083	319272	204886	290617	219223	241224	241333	261274	204677	269565	393333	284897	294741	229062	261123	265732	246629	203505	304986	215968	319866	206866	283906	179183	199424	212410	172493	218002	253325	262083	153587	110129	183707	111415	219162	214084	163594	174059	219842	218854	225842	259338	81541.7	142858	111340	84578.7	98297.8	140539	1	1	1	1	1	1	1	1	1	1	1	1	1	1	1	1	1	1	1	1	1	1	1	1	1	1	1	1	1	High	High	Peak Found	High	Peak Found	Peak Found	High	Peak Found	Peak Found	Peak Found	High	Peak Found	Peak Found	Peak Found	Peak Found	Peak Found	Peak Found	Peak Found	High	Peak Found	Peak Found	Peak Found	High	Peak Found	Peak Found	Peak Found	Peak Found	Peak Found	High	19.2767	19.2831	19.3394	19.3191	19.2058	19.2529	19.3282	19.2525	19.2187	0.001	7.954	12	2	8	289	32.1	6.95	2.48	2	metabolic process;regulation of biological process;response to stimulus;transport	cytoplasm;cytoskeleton;cytosol;extracellular;nucleus;organelle lumen	catalytic activity	Pf01048	4860	ENSG00000198805.11	14	Purine metabolism; Nicotinate and nicotinamide metabolism; Metabolic pathways; Pyrimidine metabolism	Neutrophil degranulation; Purine salvage; Purine catabolism		13	1
High	Q9NVS9	4	PNPO	Pyridoxine-5'-phosphate oxidase OS=Homo sapiens OX=9606 GN=PNPO PE=1 SV=1	0.883	0.861	0.87	0.864	0.626	0.646	0.674	0.691	0.67	0.831684	0.443993	0.298805	0.911343	0.295231	0.465154	0.497295	0.283109	0.365388	0.987998	0.868002	0.734366	0.990552	0.766559	0.915256	0.954928	0.80477	0.859841	1.66325e+06	1.79866e+06	1.40843e+06	1.63477e+06	1.50172e+06	1.28554e+06	1.53538e+06	1.61871e+06	1.61659e+06	1.40715e+06	1.44481e+06	1.57742e+06	1.38656e+06	1.54494e+06	1.20127e+06	1.0302e+06	1.11815e+06	1.04783e+06	1.14883e+06	1.27572e+06	1.10597e+06	1.14857e+06	1.39935e+06	1.23778e+06	1.22166e+06	1.25288e+06	1.30676e+06	839016	1.1157e+06	1.02846e+06	1.52108e+06	1.18352e+06	1.5394e+06	990441	921728	1.18808e+06	1.1127e+06	1.07458e+06	1.18876e+06	1.44481e+06	758827	745295	976598	610517	935980	991899	656084	976972	1.0404e+06	615369	910491	1.23126e+06	440627	668359	524950	448140	405265	514120	4	4	4	4	4	4	4	4	4	4	4	4	4	4	4	4	4	4	4	4	4	4	4	4	4	4	4	4	4	Peak Found	High	High	High	High	High	High	High	High	High	High	Peak Found	Peak Found	High	Peak Found	High	High	Peak Found	High	High	Peak Found	High	High	High	High	Peak Found	High	Peak Found	Peak Found	21.6237	21.6387	21.5981	21.6429	21.4414	21.4569	21.4567	21.5008	21.4402	0	18.874	23	4	33	261	30	7.06	3.64	4	metabolic process	cytosol	catalytic activity;nucleotide binding;protein binding	Pf01243, Pf10590, Pf12766	55163	ENSG00000108439.9	17	Vitamin B6 metabolism; Metabolic pathways	Vitamins B6 activation to pyridoxal phosphate	Selenium Micronutrient Network	7	1
High	Q9Y2G5	2	POFUT2	GDP-fucose protein O-fucosyltransferase 2 OS=Homo sapiens OX=9606 GN=POFUT2 PE=1 SV=3	1.047	1.022	1.024	1.118	0.891	0.828	0.82	0.971	0.854	0.272806	0.538655	0.678534	0.166717	0.344891	0.525045	0.787394	0.616577	0.820326	0.703459	0.914072	0.925752	0.578419	0.805855	0.950248	0.99922	0.971727	0.982507	337233	440989	185051	397050	435236		448767	388479	135076	502400	364350	449270	403387	402011	352535	149601	364509	277618	362714	352522	301501	391798	107354	283792	205115	186176	375632	247496	332717	208525	372932	155500	373887	287053		347256	267042	89788.1	424428	364350	216124	216826	254122	179167	135919	323352	173828	308455	287497	167758	310585	94458.8	101025	112216	78006.8	128819	119547	153318	2	2	1	2	2		2	2	1	2	2	2	2	2	2	1	2	2	2	2	2	2	1	2	1	1	2	2	2	Peak Found	Peak Found	Peak Found	High	High	Not Found	Peak Found	High	Peak Found	Peak Found	High	Peak Found	High	Peak Found	Peak Found	Peak Found	Peak Found	Peak Found	Peak Found	Peak Found	Peak Found	Peak Found	Peak Found	Peak Found	Peak Found	Peak Found	Peak Found	Peak Found	Peak Found	19.5781	19.6154	19.5165	19.5897	19.4936	19.4936	19.3902	19.1722	19.4543	0.001	6.922	7	2	6	429	49.9	6.6	0	2	metabolic process;regulation of biological process	endoplasmic reticulum;Golgi;membrane	catalytic activity	Pf10250	23275	ENSG00000186866.16	21	Other types of O-glycan biosynthesis	O-glycosylation of TSR domain-containing proteins		5	1
Medium	Q9NRF9	1	POLE3	DNA polymerase epsilon subunit 3 OS=Homo sapiens OX=9606 GN=POLE3 PE=1 SV=1	0.865	1.031	0.988	0.696	0.629	0.649	0.533	0.61	0.619	0.857462	0.498851	0.857047	0.195587	0.432155	0.483268	0.0692351	0.0999668	0.201413	0.990827	0.906396	0.965887	0.62753	0.862705	0.926222	0.3344	0.474186	0.691402	409433	348763	326776	417528	264280	415450	429161	344708	456486	333255	355978	241445	246589	286716	223030	229064	253093	218859	276517	234436	186516	185365	232194	251070	248596	196099	253546	175735	253131	253170	294939	274593	393171	174302	297876	332085	236953	303436	281534	355978	116149	132545	181241	113350	208114	224516	137036	235152	191193	103779	146942	204303	89376.4	136005	82164.6	86950.9	84884.3	116645	1	1	1	1	1	1	1	1	1	1	1	1	1	1	1	1	1	1	1	1	1	1	1	1	1	1	1	1	1	Peak Found	Peak Found	Peak Found	Peak Found	Peak Found	Peak Found	High	High	High	Peak Found	Peak Found	Peak Found	Peak Found	Peak Found	Peak Found	Peak Found	Peak Found	Peak Found	Peak Found	Peak Found	Peak Found	Peak Found	Peak Found	Peak Found	Peak Found	Peak Found	Peak Found	Peak Found	Peak Found	19.4266	19.5976	19.4851	19.2523	19.2112	19.2239	19.1064	19.2569	19.2673	0.01	2.809	7	1	3	147	16.8	4.74	0	1	cell organization and biogenesis;cellular homeostasis;metabolic process	nucleus	catalytic activity;DNA binding;protein binding	Pf00808	54107	ENSG00000148229.12	9	DNA replication; Purine metabolism; Base excision repair; HTLV-I infection; Nucleotide excision repair; Metabolic pathways; Pyrimidine metabolism	Gap-filling DNA repair synthesis and ligation in TC-NER; HDR through Homologous Recombination (HRR); Activation of the pre-replicative complex; Gap-filling DNA repair synthesis and ligation in GG-NER; Dual Incision in GG-NER; M/G1 Transition; Termination of translesion DNA synthesis; Recognition of DNA damage by PCNA-containing replication complex; DNA replication initiation; Dual incision in TC-NER; Telomere C-strand synthesis initiation; PCNA-Dependent Long Patch Base Excision Repair		43	1
High	Q9NR33	1	POLE4	DNA polymerase epsilon subunit 4 OS=Homo sapiens OX=9606 GN=POLE4 PE=1 SV=2	0.497	0.912	0.941	0.01	1.435	0.906	1.091	0.812	0.923	0.00539091	0.999376	0.991902	1e-17	0.0037332	0.256081	0.0980449	0.746512	0.558287	0.0468137	0.999376	0.998158	3.05844e-16	0.0316247	0.737915	0.441015	0.975477	0.952955	147460	163732	77148.1			109730	183129				146245						223038	132600		149615			169456	126219					143377	91180.8	138463	64828.4			78675.7	141705				146245						197855	83026.2		122018			149101	44931.6					66069	1	1	1			1	1				1						1	1		1			1	1					1	Peak Found	High	Peak Found	Not Found	Not Found	Peak Found	High	Not Found	Not Found	Not Found	High	Not Found	Not Found	Not Found	Not Found	Not Found	Peak Found	Peak Found	Not Found	High	Not Found	Not Found	High	High	Not Found	Not Found	Not Found	Not Found	Peak Found	17.8271	18.1808	18.2024		18.5296	18.1764	18.3094	18.1033	18.1886	0.007	3.122	11	1	6	117	12.2	4.92	3.3	1	cell organization and biogenesis;cellular homeostasis;metabolic process	nucleus	catalytic activity;DNA binding;protein binding	Pf00125, Pf00808	56655	ENSG00000115350.11	2	DNA replication; Purine metabolism; Base excision repair; HTLV-I infection; Nucleotide excision repair; Metabolic pathways; Pyrimidine metabolism	Gap-filling DNA repair synthesis and ligation in TC-NER; HDR through Homologous Recombination (HRR); Activation of the pre-replicative complex; Gap-filling DNA repair synthesis and ligation in GG-NER; Dual Incision in GG-NER; M/G1 Transition; Termination of translesion DNA synthesis; Recognition of DNA damage by PCNA-containing replication complex; DNA replication initiation; Dual incision in TC-NER; Telomere C-strand synthesis initiation; PCNA-Dependent Long Patch Base Excision Repair		43	1	Met-loss+Acetyl [N-Term]
High	O75417	1	POLQ	DNA polymerase theta OS=Homo sapiens OX=9606 GN=POLQ PE=1 SV=2	1.092	0.973	0.961	1.059	1.919	1.432	1.329	0.896	0.832	0.226822	0.767567	0.943127	0.287549	1.53078e-06	0.000255751	0.00900017	0.896551	0.91976	0.658982	0.963568	0.985178	0.741317	2.04829e-05	0.0027311	0.0721544	0.992673	0.999814	249656	254902	322099	266263	275520	248077	242965	242650	242396	289622	225312	267238	250118	283213	662637	484071	380122	361347	386736	352210	297164	395310	335162	226042	196204	232383	257565	197124	209788	154373	215563	270664	250730	181715	177870	188006	166798	161126	244673	225312	128557	134442	179026	336769	439799	337202	226254	328883	287243	165345	313369	294903	80466.7	107341	97367.1	88329.2	95215.7	96671.7	1	1	1	1	1	1	1	1	1	1	1	1	1	1	1	1	1	1	1	1	1	1	1	1	1	1	1	1	1	Peak Found	Peak Found	High	Peak Found	High	Peak Found	Peak Found	Peak Found	Peak Found	Peak Found	High	Peak Found	Peak Found	Peak Found	High	High	Peak Found	Peak Found	Peak Found	High	Peak Found	High	Peak Found	Peak Found	Peak Found	Peak Found	Peak Found	Peak Found	Peak Found	19.0096	18.9177	18.9161	18.9868	19.49	19.227	19.164	18.8676	18.8177	0.009	2.899	1	1	7	2590	289.4	7.36	0	1	cell organization and biogenesis;metabolic process;regulation of biological process;response to stimulus	chromosome;cytoplasm;nucleus	catalytic activity;DNA binding;nucleotide binding;protein binding	Pf00270, Pf00271, Pf00476, Pf04851	10721	ENSG00000051341.13	3		HDR through MMEJ (alt-NHEJ)		4	1
High	P19387	1	POLR2C	DNA-directed RNA polymerase II subunit RPB3 OS=Homo sapiens OX=9606 GN=POLR2C PE=1 SV=2	0.771	0.747	0.87	0.738	0.778	0.813	0.716	1.03	1.04	0.44045	0.225655	0.578437	0.389829	0.805433	0.592022	0.698208	0.438011	0.252587	0.866903	0.721801	0.898811	0.826472	0.966327	0.972292	0.984931	0.903157	0.749587	252092	215864	184605	200112	161723	179561	197750	146105	195156	182852	225272	216586	113987	172166	125146	189486	202782	186377	196773	182778	164634	145027	251720	227602	281899	217381	242659	157667	296627	155879	182550	155125	188438	106662	128744	153019	100433	129725	154473	225272	104190	61269.7	108831	63602.2	172156	179886	116698	167337	149064	91603.8	114965	221484	81021.9	154224	91081.5	83217.3	76157	136688	1	1	1	1	1	1	1	1	1	1	1	1	1	1	1	1	1	1	1	1	1	1	1	1	1	1	1	1	1	High	Peak Found	High	High	High	High	Peak Found	High	High	Peak Found	High	High	Peak Found	Peak Found	Peak Found	High	High	Peak Found	High	High	Peak Found	High	High	Peak Found	Peak Found	Peak Found	Peak Found	Peak Found	High	18.6727	18.6552	18.7087	18.6291	18.6895	18.6788	18.6021	18.814	18.8604	0.003	4.025	5	1	16	275	31.4	4.92	3.43	1	metabolic process;regulation of biological process;response to stimulus	cytoplasm;cytoskeleton;cytosol;nucleus	catalytic activity;DNA binding;protein binding	Pf01000, Pf01193	5432	ENSG00000102978.12	16	Epstein-Barr virus infection; Huntington's disease; Purine metabolism; RNA polymerase; Metabolic pathways; Pyrimidine metabolism	Signaling by FGFR2 IIIa TM; RNA polymerase II transcribes snRNA genes; Abortive elongation of HIV-1 transcript in the absence of Tat; Tat-mediated HIV elongation arrest and recovery; Activation of anterior HOX genes in hindbrain development during early embryogenesis; Formation of HIV-1 elongation complex containing HIV-1 Tat; MicroRNA (miRNA) biogenesis; Formation of the HIV-1 Early Elongation Complex; mRNA Splicing - Major Pathway; FGFR2 alternative splicing; mRNA Splicing - Minor Pathway; TP53 Regulates Transcription of DNA Repair Genes; Transcriptional regulation by small RNAs; HIV Transcription Initiation; RNA Pol II CTD phosphorylation and interaction with CE during HIV infection; Formation of RNA Pol II elongation complex ; RNA Polymerase II Pre-transcription Events; RNA Polymerase II HIV Promoter Escape; Formation of HIV elongation complex in the absence of HIV Tat; Transcriptional regulation of pluripotent stem cells; Gap-filling DNA repair synthesis and ligation in TC-NER; RNA Polymerase II Transcription Pre-Initiation And Promoter Opening; Formation of TC-NER Pre-Incision Complex; Pausing and recovery of HIV elongation; RNA Polymerase II Promoter Escape; HIV elongation arrest and recovery; RNA Pol II CTD phosphorylation and interaction with CE; Viral Messenger RNA Synthesis; RNA Polymerase II Transcription Initiation; mRNA Capping; Dual incision in TC-NER; PIWI-interacting RNA (piRNA) biogenesis; Pausing and recovery of Tat-mediated HIV elongation; Formation of the Early Elongation Complex	Eukaryotic Transcription Initiation	75	1
High	P52434	4	POLR2H	DNA-directed RNA polymerases I, II, and III subunit RPABC3 OS=Homo sapiens OX=9606 GN=POLR2H PE=1 SV=4	1.015	0.851	1.063	0.879	0.908	0.919	1.095	1.516	1.188	0.304574	0.391481	0.527265	0.966399	0.191124	0.225733	0.0943707	0.0105291	0.0776766	0.744815	0.84084	0.874844	0.997788	0.619115	0.703739	0.429737	0.0947215	0.423166	1.93491e+06	1.58861e+06	1.83831e+06	1.94114e+06	1.84554e+06	1.64753e+06	1.68187e+06	1.45104e+06	2.26075e+06	1.54508e+06	1.94462e+06	2.31884e+06	1.47662e+06	1.61609e+06	1.19885e+06	1.42321e+06	1.47413e+06	1.68266e+06	1.35505e+06	1.58888e+06	2.25929e+06	1.33485e+06	1.30382e+06	3.28143e+06	2.94427e+06	2.88494e+06	3.35049e+06	2.23683e+06	3.25588e+06	1.19644e+06	1.34344e+06	1.54475e+06	1.8279e+06	1.2172e+06	1.18127e+06	1.30143e+06	997448	1.50277e+06	1.30528e+06	1.94462e+06	1.11549e+06	793706	1.02158e+06	609286	1.29304e+06	1.30768e+06	1.05358e+06	1.15235e+06	1.2958e+06	1.25709e+06	1.05815e+06	1.14721e+06	1.16813e+06	1.61078e+06	1.20877e+06	1.14901e+06	1.08045e+06	1.50033e+06	3	4	4	4	4	4	4	4	4	4	4	4	3	3	2	4	4	4	4	4	3	4	4	4	4	4	4	4	4	High	Peak Found	Peak Found	High	High	Peak Found	High	High	High	High	High	Peak Found	Peak Found	High	Peak Found	High	High	High	High	High	High	High	High	High	High	Peak Found	High	High	High	21.7791	21.6974	21.8183	21.684	21.599	21.6723	21.5583	22.1635	22.2561	0	16.559	43	4	35	150	17.1	4.68	36.19	4	metabolic process;regulation of biological process;response to stimulus	cytosol;nucleus	catalytic activity;DNA binding	Pf03870	5437	ENSG00000163882.9	3	Epstein-Barr virus infection; Huntington's disease; Purine metabolism; Cytosolic DNA-sensing pathway; RNA polymerase; Metabolic pathways; Pyrimidine metabolism	Signaling by FGFR2 IIIa TM; RNA polymerase II transcribes snRNA genes; Abortive elongation of HIV-1 transcript in the absence of Tat; Activation of anterior HOX genes in hindbrain development during early embryogenesis; Tat-mediated HIV elongation arrest and recovery; NoRC negatively regulates rRNA expression; Formation of HIV-1 elongation complex containing HIV-1 Tat; MicroRNA (miRNA) biogenesis; RNA Polymerase III Transcription Termination; Formation of the HIV-1 Early Elongation Complex; mRNA Splicing - Major Pathway; FGFR2 alternative splicing; mRNA Splicing - Minor Pathway; TP53 Regulates Transcription of DNA Repair Genes; Transcriptional regulation by small RNAs; HIV Transcription Initiation; RNA Pol II CTD phosphorylation and interaction with CE during HIV infection; Formation of RNA Pol II elongation complex ; RNA Polymerase II Pre-transcription Events; RNA Polymerase II HIV Promoter Escape; Formation of HIV elongation complex in the absence of HIV Tat; RNA Polymerase III Chain Elongation; Transcriptional regulation of pluripotent stem cells; Gap-filling DNA repair synthesis and ligation in TC-NER; RNA Polymerase I Chain Elongation; RNA Polymerase II Transcription Pre-Initiation And Promoter Opening; Formation of TC-NER Pre-Incision Complex; Pausing and recovery of HIV elongation; RNA Polymerase III Transcription Initiation From Type 3 Promoter; RNA Polymerase I Promoter Escape; RNA Polymerase II Promoter Escape; RNA Polymerase III Abortive And Retractive Initiation; HIV elongation arrest and recovery; RNA Pol II CTD phosphorylation and interaction with CE; Viral Messenger RNA Synthesis; RNA Polymerase I Transcription Termination; RNA Polymerase II Transcription Initiation; mRNA Capping; Dual incision in TC-NER; PIWI-interacting RNA (piRNA) biogenesis; RNA Polymerase III Transcription Initiation From Type 1 Promoter; B-WICH complex positively regulates rRNA expression; Cytosolic sensors of pathogen-associated DNA ; Pausing and recovery of Tat-mediated HIV elongation; RNA Polymerase I Transcription Initiation; Formation of the Early Elongation Complex; RNA Polymerase III Transcription Initiation From Type 2 Promoter	Eukaryotic Transcription Initiation	98	1	Met-loss+Acetyl [N-Term]
High	Q15063	29	POSTN	Periostin OS=Homo sapiens OX=9606 GN=POSTN PE=1 SV=2	0.994	1.081	0.936	1.098	1.317	1.181	1.15	0.756	0.811	0.439274	0.458787	0.632342	0.16817	0.00361855	0.00952095	0.055772	0.511996	0.986568	0.866903	0.882572	0.91444	0.57939	0.0307642	0.0690293	0.287062	0.934517	0.999814	5.7832e+07	5.38369e+07	5.37408e+07	5.15623e+07	6.44814e+07	6.27666e+07	6.03198e+07	5.79458e+07	5.41369e+07	5.61911e+07	4.53808e+07	4.82966e+07	6.79956e+07	6.66214e+07	8.68894e+07	6.05205e+07	6.90417e+07	5.80608e+07	7.11621e+07	6.5217e+07	6.54516e+07	6.21642e+07	6.26121e+07	4.28531e+07	3.94522e+07	4.60139e+07	4.92573e+07	4.64576e+07	4.17568e+07	3.576e+07	4.55284e+07	4.5159e+07	4.85543e+07	4.25278e+07	4.50034e+07	4.66754e+07	3.98321e+07	3.5986e+07	4.74703e+07	4.53808e+07	2.32333e+07	3.65486e+07	4.21132e+07	4.41594e+07	5.49854e+07	6.1246e+07	3.63541e+07	6.05168e+07	5.31873e+07	3.64179e+07	4.92785e+07	5.50913e+07	1.52549e+07	2.15839e+07	1.92796e+07	1.68922e+07	2.24402e+07	1.92418e+07	37	37	37	35	37	37	36	37	37	37	36	35	36	36	37	36	36	36	36	37	36	36	36	37	35	36	37	36	37	High	High	High	High	High	High	High	High	High	High	High	High	High	High	High	High	High	High	High	High	High	High	High	High	High	High	High	High	High	26.7069	26.791	26.7121	26.8673	26.8955	26.8506	26.8192	26.5558	26.6076	0	230.287	50	29	670	836	93.3	7.53	762.08	29	cell communication;cell growth;cell organization and biogenesis;regulation of biological process;response to stimulus	cytoplasm;extracellular;Golgi	metal ion binding;protein binding	Pf02469, Pf07546	10631	ENSG00000133110.14	13			Hypothesized Pathways in Pathogenesis of Cardiovascular Disease; Amplification and Expansion of Oncogenic Pathways as Metastatic Traits	2	1
High	Q15181	9	PPA1	Inorganic pyrophosphatase OS=Homo sapiens OX=9606 GN=PPA1 PE=1 SV=2	0.838	0.82	0.866	0.739	0.664	0.635	0.729	0.794	0.651	0.44812	0.138593	0.254115	0.159716	0.409212	0.4089	0.7652	0.668043	0.296796	0.869598	0.592179	0.680729	0.57076	0.847597	0.885564	0.99922	0.973412	0.799078	5.97086e+06	6.57315e+06	5.36819e+06	6.43701e+06	4.66941e+06	4.43882e+06	5.70291e+06	5.07794e+06	5.34801e+06	4.911e+06	5.89748e+06	4.70612e+06	4.06541e+06	4.66812e+06	3.86377e+06	4.34386e+06	4.46985e+06	3.8286e+06	4.10787e+06	4.73312e+06	4.37782e+06	3.99758e+06	5.25506e+06	5.03224e+06	5.06821e+06	5.10636e+06	4.55577e+06	3.67153e+06	4.68167e+06	3.69203e+06	5.55873e+06	4.51094e+06	6.06149e+06	3.07964e+06	3.18261e+06	4.41291e+06	3.49059e+06	3.55495e+06	4.14881e+06	5.89748e+06	2.2639e+06	2.18521e+06	2.95085e+06	1.96366e+06	3.94658e+06	3.96515e+06	2.39724e+06	3.49337e+06	3.86006e+06	2.43586e+06	3.16895e+06	4.62383e+06	1.79139e+06	2.77277e+06	2.13954e+06	1.56235e+06	1.77344e+06	2.15734e+06	9	9	9	9	8	9	9	9	9	9	9	9	9	9	9	9	9	9	9	9	9	9	9	9	9	9	9	9	9	High	High	High	High	High	High	High	High	High	High	High	High	High	High	High	High	High	High	High	High	High	High	High	High	High	High	High	High	High	23.4717	23.4353	23.4692	23.3822	23.3387	23.3063	23.3433	23.434	23.3673	0	48.202	50	9	133	289	32.6	5.86	179.97	9	metabolic process	cytoplasm;cytosol	catalytic activity;metal ion binding	Pf00719	5464	ENSG00000180817.11	10	Oxidative phosphorylation	Cytosolic tRNA aminoacylation; Pyrophosphate hydrolysis		7	1
High	Q9H2U2	1	PPA2	Inorganic pyrophosphatase 2, mitochondrial OS=Homo sapiens OX=9606 GN=PPA2 PE=1 SV=2	0.814	0.939	0.884	0.741	0.63	0.732	0.785	0.767	0.701	0.603333	0.931419	0.641898	0.386969	0.497901	0.96617	0.953836	0.554348	0.487916	0.922974	0.987785	0.9147	0.826472	0.886856	0.996052	0.99922	0.958901	0.940298	259028	284124	206230	259937	215544	264565	264378	245217	210633	240784	262241	203269	192261	210431	158526	167919	222739	149364	215424	200767	228378	209232	198431	199192	212184	217086	183335	180005	236766	160168	240275	173297	244773	142159	189692	204576	168563	140012	203414	262241	97783.6	103343	133019	80566.9	152562	197589	93522.7	183198	163734	127071	165862	174596	70908.6	116084	90958.1	62872.9	86946.5	109103	1	1	1	1	1	1	1	1	1	1	1	1	1	1	1	1	1	1	1	1	1	1	1	1	1	1	1	1	1	Peak Found	Peak Found	Peak Found	Peak Found	Peak Found	Peak Found	Peak Found	Peak Found	High	Peak Found	High	Peak Found	Peak Found	Peak Found	Peak Found	Peak Found	Peak Found	Peak Found	Peak Found	Peak Found	Peak Found	Peak Found	Peak Found	Peak Found	Peak Found	Peak Found	Peak Found	Peak Found	Peak Found	18.8931	19.031	18.966	18.8562	18.7445	18.8486	18.8742	18.8831	18.7943	0.004	3.525	4	1	2	334	37.9	7.39	0	1	metabolic process	cytoplasm;mitochondrion;organelle lumen	catalytic activity;metal ion binding	Pf00719	27068	ENSG00000138777.19	4	Oxidative phosphorylation	Mitochondrial tRNA aminoacylation; Pyrophosphate hydrolysis		7	1
High	P62937	9	PPIA	Peptidyl-prolyl cis-trans isomerase A OS=Homo sapiens OX=9606 GN=PPIA PE=1 SV=2	0.72	0.913	0.848	0.857	0.741	0.686	0.7	0.901	0.871	0.0324366	0.53252	0.18954	0.720589	0.818956	0.689686	0.621427	0.875538	0.749783	0.188587	0.913669	0.599167	0.954129	0.967283	0.987236	0.966407	0.98417	0.981322	2.88643e+08	2.80593e+08	1.95016e+08	2.39065e+08	1.96978e+08	2.41336e+08	2.75111e+08	2.37491e+08	2.45281e+08	2.04844e+08	2.26e+08	2.62545e+08	1.88193e+08	2.33826e+08	2.01308e+08	2.04466e+08	2.1363e+08	1.84232e+08	1.90422e+08	2.29175e+08	1.66237e+08	2.1395e+08	2.21508e+08	2.01672e+08	2.23299e+08	2.37759e+08	2.47694e+08	1.83018e+08	2.52781e+08	1.7848e+08	2.3729e+08	1.63874e+08	2.25118e+08	1.29914e+08	1.73037e+08	2.12881e+08	1.63252e+08	1.63044e+08	1.73052e+08	2.26e+08	1.26299e+08	1.01156e+08	1.47807e+08	1.0231e+08	1.85766e+08	1.89509e+08	1.15355e+08	1.61937e+08	1.86902e+08	9.2496e+07	1.69601e+08	1.94901e+08	7.17915e+07	1.22165e+08	9.96199e+07	8.49439e+07	8.84023e+07	1.16483e+08	21	18	20	21	18	22	23	21	22	21	22	21	22	20	21	21	23	23	23	22	20	22	22	22	20	22	22	22	23	High	High	High	High	High	High	High	High	High	High	High	High	High	High	High	High	High	High	High	High	High	High	High	High	High	High	High	High	High	28.8432	28.9703	28.9276	28.9495	28.8654	28.8234	28.8931	28.9199	28.9876	0	124.775	67	9	1674	165	18	7.81	1923.49	9	cell organization and biogenesis;cellular component movement;metabolic process;regulation of biological process;response to stimulus;transport	cytoplasm;cytosol;extracellular;membrane;nucleus;organelle lumen	catalytic activity;protein binding;RNA binding	Pf00160	5478	ENSG00000196262.13	7		Budding and maturation of HIV virion; Gene and protein expression by JAK-STAT signaling after Interleukin-12 stimulation; Minus-strand DNA synthesis; Binding and entry of HIV virion; Basigin interactions; APOBEC3G mediated resistance to HIV-1 infection; Uncoating of the HIV Virion; Calcineurin activates NFAT; Platelet degranulation ; Plus-strand DNA synthesis; Integration of provirus; Neutrophil degranulation; Assembly Of The HIV Virion; Interleukin-12 family signaling	Prolactin Signaling Pathway	34	1	Met-loss+Acetyl [N-Term]
High	P23284	9	PPIB	Peptidyl-prolyl cis-trans isomerase B OS=Homo sapiens OX=9606 GN=PPIB PE=1 SV=2	0.939	0.952	0.949	1.111	0.805	0.785	0.885	0.853	0.968	0.797276	0.778066	0.716242	0.14442	0.823163	0.732354	0.521802	0.922037	0.417388	0.97776	0.964695	0.93169	0.545045	0.969275	0.994908	0.963138	0.994225	0.903251	1.02302e+08	1.21224e+08	9.7615e+07	1.058e+08	1.32326e+08	9.23649e+07	1.13843e+08	1.19023e+08	1.03978e+08	1.11437e+08	1.02149e+08	1.24066e+08	1.17858e+08	1.25332e+08	9.35913e+07	8.62636e+07	8.30888e+07	7.81563e+07	9.14021e+07	9.53967e+07	9.55286e+07	9.72787e+07	8.95581e+07	8.57593e+07	9.76371e+07	1.01024e+08	1.11336e+08	8.71962e+07	1.13746e+08	6.32578e+07	1.02516e+08	8.20269e+07	9.96279e+07	8.72738e+07	6.62252e+07	8.80917e+07	8.18169e+07	6.91164e+07	9.4142e+07	1.02149e+08	5.96826e+07	6.33501e+07	7.92255e+07	4.75654e+07	7.83742e+07	7.37071e+07	4.89367e+07	7.77291e+07	7.78001e+07	5.3153e+07	7.71144e+07	7.88006e+07	3.05287e+07	5.34163e+07	4.23287e+07	3.81814e+07	4.21179e+07	5.24149e+07	13	14	14	14	14	14	14	14	14	15	15	15	15	15	14	15	15	14	15	14	14	15	14	14	13	14	15	15	15	High	High	High	High	High	High	High	High	High	High	High	High	High	High	High	High	High	High	High	High	High	High	High	High	High	High	High	High	High	27.6942	27.7467	27.682	27.8107	27.5582	27.5952	27.6243	27.6389	27.7305	0	59.516	43	9	717	216	23.7	9.41	880.69	9	metabolic process;regulation of biological process	endoplasmic reticulum;membrane;nucleus;organelle lumen	catalytic activity;protein binding;RNA binding	Pf00160	5479	ENSG00000166794.4	15		Collagen biosynthesis and modifying enzymes	Prolactin Signaling Pathway	4	1
High	P45877	3	PPIC	Peptidyl-prolyl cis-trans isomerase C OS=Homo sapiens OX=9606 GN=PPIC PE=1 SV=1	0.929	0.853	0.816	1.04	0.82	0.811	0.895	0.685	0.948	0.791502	0.362717	0.0999658	0.194734	0.492665	0.5997	0.486635	0.26635	0.476449	0.977658	0.833257	0.433503	0.625646	0.884318	0.972292	0.950289	0.78027	0.93741	2.96806e+06	2.91241e+06	2.57476e+06	2.80872e+06	3.85996e+06	2.32051e+06	2.56005e+06	2.91841e+06	2.55184e+06	2.49623e+06	1.92544e+06	3.50856e+06	3.11227e+06	2.97538e+06	2.87106e+06	2.43415e+06	1.9249e+06	2.35328e+06	2.12908e+06	2.92331e+06	2.99742e+06	2.6308e+06	2.28751e+06	2.11406e+06	1.75295e+06	2.04913e+06	3.12489e+06	2.25927e+06	2.86836e+06	1.83527e+06	2.46294e+06	2.1636e+06	2.64486e+06	2.54578e+06	1.6638e+06	1.98096e+06	2.00612e+06	1.69626e+06	2.10882e+06	1.92544e+06	1.68781e+06	1.67289e+06	1.88082e+06	1.45915e+06	2.21153e+06	1.70756e+06	1.47348e+06	1.81059e+06	2.38409e+06	1.66779e+06	2.08548e+06	2.01274e+06	752565	959019	858575	1.07165e+06	1.09128e+06	1.32176e+06	3	3	3	4	4	3	4	3	3	3	2	4	4	4	4	3	2	4	3	4	4	4	3	3	3	2	3	4	3	High	High	High	High	Peak Found	High	High	High	High	High	High	High	High	High	Peak Found	High	High	High	High	High	High	High	High	Peak Found	High	High	Peak Found	Peak Found	High	22.4548	22.391	22.3742	22.5291	22.3576	22.3358	22.4095	22.2504	22.4697	0	15.12	25	3	51	212	22.7	8.4	29.06	3	metabolic process	cytoplasm	catalytic activity;protein binding	Pf00160	5480	ENSG00000168938.5	5				0	1
High	P30405	2	PPIF	Peptidyl-prolyl cis-trans isomerase F, mitochondrial OS=Homo sapiens OX=9606 GN=PPIF PE=1 SV=1	0.692	1.018	0.857	0.827	0.726	0.723	0.727	0.906	0.808	0.015918	0.621754	0.240291	0.682911	0.914257	0.914848	0.752452	0.854697	0.972837	0.112908	0.922144	0.656316	0.939401	0.997836	0.994908	0.997673	0.98417	0.999814	1.18176e+06	1.92163e+06	953129	1.14531e+06	1.27666e+06	1.40036e+06	1.83225e+06	1.54836e+06	1.3756e+06	1.37803e+06	1.33199e+06	1.43073e+06	1.22067e+06	1.41054e+06	1.25048e+06	1.06521e+06	1.11224e+06	899419	1.10954e+06	1.38013e+06	603557	1.31373e+06	1.31715e+06	1.122e+06	1.2607e+06	1.45715e+06	1.14972e+06	1.11553e+06	1.78608e+06	730733	1.62506e+06	800924	1.0785e+06	842000	1.00405e+06	1.41779e+06	1.06435e+06	914392	1.16416e+06	1.33199e+06	688261	656128	891642	635526	967790	986654	563161	943566	1.12555e+06	335824	1.04142e+06	1.15894e+06	399411	689718	610536	394282	538826	823039	3	3	3	3	3	3	3	3	3	3	3	3	3	3	3	3	3	3	3	3	2	3	3	3	2	3	1	3	2	Peak Found	Peak Found	Peak Found	High	Peak Found	Peak Found	High	Peak Found	Peak Found	High	High	Peak Found	Peak Found	Peak Found	Peak Found	Peak Found	Peak Found	Peak Found	Peak Found	High	Peak Found	High	High	High	Peak Found	Peak Found	Peak Found	Peak Found	Peak Found	21.3388	21.5429	21.4589	21.4763	21.3207	21.3192	21.4276	21.4002	21.3412	0.001	7.867	14	2	8	207	22	9.38	1.79	2	cell death;cell organization and biogenesis;metabolic process;regulation of biological process;response to stimulus	membrane;mitochondrion;organelle lumen	catalytic activity;protein binding	Pf00160	10105	ENSG00000108179.13	10	cGMP-PKG signaling pathway; Huntington's disease; Toxoplasmosis; Parkinson's disease; Calcium signaling pathway			5	1
High	O43447	2	PPIH	Peptidyl-prolyl cis-trans isomerase H OS=Homo sapiens OX=9606 GN=PPIH PE=1 SV=1	0.7	0.982	0.799	0.676	0.343	0.459	0.303	0.548	0.998	0.114557	0.727978	0.195534	0.150238	0.000298631	0.0089732	5.05536e-06	0.0322867	0.342559	0.441409	0.949448	0.605125	0.550843	0.00318224	0.066651	6.88756e-05	0.233939	0.840233	399914	474014	301279	263011	248488	417265	451188	387938	309421	339707	330193	211576	235076	278839	179273	94799.8	114525	136848	159552	206794	101322	149035	119034	168192	254951	196577	208932	70938.3	193501	247284	400861	253168	247668	163886	299177	349129	266669	205679	286985	330193	101780	126356	176262	91110.9	86129.6	101594	85686	135685	168649	56376.5	118142	104736	59873.3	139481	82364.7	71650.9	34264.9	89166.3	2	2	2	1	1	2	2	2	1	2	2	2	2	2	2	1	1	1	1	2	2	1	1	2	2	2	2	1	2	High	High	High	Peak Found	High	Peak Found	Peak Found	High	Peak Found	Peak Found	Peak Found	Peak Found	Peak Found	Peak Found	Peak Found	Peak Found	Peak Found	Peak Found	Peak Found	Peak Found	Peak Found	Peak Found	Peak Found	Peak Found	High	Peak Found	Peak Found	Peak Found	Peak Found	19.4137	19.7016	19.5462	19.3548	19.0689	19.1824	19.0806	19.2695	19.2625	0.001	5.566	19	2	7	177	19.2	8.07	0	2	cell organization and biogenesis;metabolic process;regulation of biological process	cytoplasm;nucleus;spliceosomal complex	catalytic activity;protein binding	Pf00160	10465	ENSG00000171960.10	1	Spliceosome	mRNA Splicing - Major Pathway		5	1	Met-loss+Acetyl [N-Term]
High	Q9Y3C6	1	PPIL1	Peptidyl-prolyl cis-trans isomerase-like 1 OS=Homo sapiens OX=9606 GN=PPIL1 PE=1 SV=1	0.654	0.569	0.457	0.558	0.604	0.527	1.027	1.008	1.111	0.176776	0.0273264	6.47196e-05	0.0557052	0.514501	0.0645546	0.173441	0.500185	0.147089	0.568862	0.241194	0.000922549	0.339355	0.893547	0.320734	0.625952	0.93172	0.593341	82197			62710.1	46071.6	51781.2		42296.5	37064.4	72687.2	472473			45852.8	49670.7	55023.8	48638.1	35218.4		53356.8	87838.3	49834.3	84383.6	82860.2	151046	82334.2		63215.7	131862	50825.9			59051.7	30385.8	37126.8		29074.7	24637.6	61406.2	472473			28984.8	25243.9	49991.5	43146.3	22051.6		43514.8	48874	39504.4	74247.6	29496.7	82635.5	34497.6		30534.7	60762.9	1			1	1	1		1	1	1	2			1	1	1	1	1		1	1	1	1	1	1	1		1	1	Peak Found	High	Not Found	High	High	High	Not Found	Peak Found	High	Peak Found	High	Not Found	Not Found	High	Peak Found	Peak Found	Peak Found	Peak Found	Not Found	Peak Found	Peak Found	High	High	Peak Found	Peak Found	Peak Found	Not Found	Peak Found	Peak Found	17.0527	16.977	17.2408	16.9663	17.0087	16.9379	17.3459	17.3326	17.4046	0.001	5.946	10	1	10	166	18.2	7.99	0	1	metabolic process	spliceosomal complex	catalytic activity;protein binding	Pf00160	51645	ENSG00000137168.7	6	Spliceosome	mRNA Splicing - Major Pathway		5	1
High	Q9H2H8	2	PPIL3	Peptidyl-prolyl cis-trans isomerase-like 3 OS=Homo sapiens OX=9606 GN=PPIL3 PE=1 SV=1	0.703	0.803	0.695	0.799	0.761	0.755	0.814	0.704	0.795	0.0578402	0.235559	0.00989901	0.542995	0.869964	0.89611	0.812077	0.326069	0.912358	0.287618	0.728556	0.0794624	0.911842	0.982621	0.994908	0.99922	0.839039	0.999814	939687	709227	466715	653579	662876	683938	652766	626517	673998	406838	610745	787651	511733	666017	654392	639335	575340	638675	454651	695530	444975	639659	637271	625876	485939	709946	719530	517727	823805	581048	599774	392186	615451	437191	490381	505110	430669	448022	343697	610745	378904	275064	421008	332578	580863	510378	399899	386638	567235	247588	507068	560723	222800	265852	297464	246755	250075	379615	2	2	2	2	2	2	2	2	2	2	2	2	2	2	2	2	2	2	2	2	1	2	2	2	2	2	2	2	2	High	Peak Found	Peak Found	High	Peak Found	High	High	High	Peak Found	Peak Found	High	Peak Found	Peak Found	Peak Found	Peak Found	High	Peak Found	Peak Found	High	High	High	High	High	Peak Found	High	Peak Found	Peak Found	Peak Found	High	20.4873	20.4865	20.4447	20.4995	20.4733	20.4726	20.4712	20.4599	20.5506	0.001	6.887	16	2	18	161	18.1	6.79	9.05	2	metabolic process	spliceosomal complex	catalytic activity;protein binding	Pf00160	53938	ENSG00000240344.8	2		mRNA Splicing - Major Pathway		4	1	Met-loss+Acetyl [N-Term]
High	Q8WUA2	1	PPIL4	Peptidyl-prolyl cis-trans isomerase-like 4 OS=Homo sapiens OX=9606 GN=PPIL4 PE=1 SV=1	0.986	1.354	1.681	1.098	0.448	0.467	0.01	0.01	0.01	0.545472	0.049276	0.000886352	0.289425	0.0673148	0.0119676	1e-17	1e-17	1e-17	0.912927	0.355984	0.00987229	0.741317	0.318326	0.0833141	2.38081e-16	2.73023e-16	2.86341e-16	96634.7	68617.9	96479	94008	50074.1	134532	127349	46973.7	137111	136729			68393.1	116901		36450.8		92355.5	15687.2											59753.3	58028.3	81072.4	88523.8	33025.6	96459	98542.3	32289.8	91140.8	115509			36762.2	73896.6		33117.1		57827.3	13340.6											1	1	1	1	1	1	1	1	1	1			1	1		1		1	1											Peak Found	Peak Found	High	Peak Found	Peak Found	Peak Found	Peak Found	Peak Found	High	Peak Found	Not Found	Not Found	Peak Found	Peak Found	Not Found	Peak Found	Not Found	High	Peak Found	Not Found	Not Found	Not Found	Not Found	Not Found	Not Found	Not Found	Not Found	Not Found	Not Found	17.4206	17.6716	17.7363	17.3823	16.847	16.8666				0.002	4.367	5	1	3	492	57.2	5.92	0	1	metabolic process;regulation of biological process	cytosol;nucleus	catalytic activity;RNA binding	Pf00076, Pf00160, Pf13893, Pf14259	85313	ENSG00000131013.3	6		mRNA Splicing - Major Pathway		4	1	Met-loss+Acetyl [N-Term]
High	P35813	1	PPM1A	Protein phosphatase 1A OS=Homo sapiens OX=9606 GN=PPM1A PE=1 SV=1	0.826	0.826	0.909	0.861	0.904	0.867	0.942	0.887	0.665	0.733232	0.580484	0.79389	0.940232	0.37503	0.371847	0.344287	0.933822	0.346556	0.970248	0.919939	0.951461	0.991898	0.83103	0.855522	0.843539	0.998315	0.846593	171034	205588	140752	170463	147957	146513	159532	163836	180219	167391	161188	193658	127768	161794	147998	171113	194181	120090	176904	179767	183893	130316	204094	165026	164378	168293	128997	103544	144912	105757	173860	118275	160519	97582.8	105049	123446	112621	119796	141412	161188	93160.1	68677.1	102275	75216.5	155463	172256	75192.8	150440	146608	102319	103303	179578	58746.1	89929.5	70514	44238	50014.5	66776.5	1	1	1	1	1	1	1	1	1	1	1	1	1	1	1	1	1	1	1	1	1	1	1	1	1	1	1	1	1	Peak Found	Peak Found	Peak Found	Peak Found	Peak Found	Peak Found	Peak Found	Peak Found	Peak Found	Peak Found	High	Peak Found	Peak Found	Peak Found	Peak Found	Peak Found	High	Peak Found	Peak Found	Peak Found	Peak Found	Peak Found	Peak Found	Peak Found	Peak Found	Peak Found	Peak Found	Peak Found	Peak Found	18.3558	18.4048	18.4371	18.4142	18.4521	18.4752	18.5027	18.4274	18.2719	0.002	4.304	5	1	2	382	42.4	5.36	0	1	metabolic process;regulation of biological process;response to stimulus	cytoplasm;cytosol;membrane;nucleus	catalytic activity;metal ion binding;protein binding;signal transducer activity	Pf00481, Pf07830	5494	ENSG00000100614.17	14	MAPK signaling pathway	Energy dependent regulation of mTOR by LKB1-AMPK; Downregulation of SMAD2/3:SMAD4 transcriptional activity	TGF-beta Signaling Pathway; MAPK Signaling Pathway	13	1
High	P49593	3	PPM1F	Protein phosphatase 1F OS=Homo sapiens OX=9606 GN=PPM1F PE=1 SV=3	0.885	1.034	1.046	1.012	0.828	0.767	0.96	0.884	0.896	0.944814	0.493719	0.572182	0.379549	0.555346	0.827562	0.299597	0.945548	0.652427	0.998963	0.903803	0.895795	0.825744	0.916416	0.994908	0.802526	0.998679	0.968328	565778	491082	363325	451178	330846	554894	507911	399531	476030	378206	442903	430524	364394	434349	320219	410499	451954	359645	341102	410453	528000	404802	480486	342777	374265	390417	357937	297026	422565	349844	415294	305306	424858	218205	397856	393021	274638	316428	319509	442903	207106	195867	274564	162743	372956	400923	225188	290076	334742	293784	320893	422771	122022	204757	163582	122750	143471	194721	3	3	2	2	2	3	2	2	2	2	2	2	2	2	2	3	3	3	2	3	3	3	3	2	2	2	2	2	2	Peak Found	High	Peak Found	Peak Found	Peak Found	Peak Found	Peak Found	Peak Found	Peak Found	Peak Found	High	Peak Found	Peak Found	Peak Found	Peak Found	Peak Found	High	Peak Found	Peak Found	High	High	High	High	Peak Found	Peak Found	Peak Found	Peak Found	Peak Found	High	19.7641	19.9812	19.8876	19.8691	19.8386	19.7582	19.9425	19.7818	19.7554	0	11.701	10	3	8	454	49.8	5.1	1.81	3	cell death;cell organization and biogenesis;metabolic process;regulation of biological process;response to stimulus	cytosol	catalytic activity;metal ion binding;protein binding	Pf00481, Pf13672	9647	ENSG00000100034.13	22				0	1
High	O15355	5	PPM1G	Protein phosphatase 1G OS=Homo sapiens OX=9606 GN=PPM1G PE=1 SV=1	0.797	0.943	0.927	0.717	0.68	0.678	0.721	0.765	0.775	0.260137	0.909529	0.572441	0.122815	0.576364	0.644762	0.726346	0.546429	0.820222	0.68856	0.98532	0.895795	0.491885	0.921374	0.984319	0.987945	0.954692	0.982507	2.56925e+06	2.76174e+06	2.35294e+06	2.34576e+06	1.82892e+06	2.64185e+06	2.32278e+06	2.1319e+06	2.79555e+06	2.82288e+06	1.93649e+06	1.69364e+06	2.41483e+06	2.46091e+06	1.35633e+06	1.90049e+06	1.7291e+06	1.83623e+06	1.87164e+06	1.71051e+06	1.63596e+06	1.38465e+06	1.45149e+06	2.05141e+06	1.6784e+06	2.18992e+06	2.07931e+06	1.73784e+06	1.65448e+06	1.58868e+06	2.33553e+06	1.9772e+06	2.20891e+06	1.20624e+06	1.89419e+06	1.79736e+06	1.46547e+06	1.85827e+06	2.38477e+06	1.93649e+06	814733	1.298e+06	1.55561e+06	689321	1.72668e+06	1.53386e+06	1.14973e+06	1.59166e+06	1.39499e+06	910261	1.09763e+06	1.27714e+06	730263	918234	917565	713077	839420	762394	5	5	5	5	5	5	5	5	5	5	5	5	5	5	5	5	5	5	5	5	5	4	5	5	5	5	5	5	5	High	High	High	High	High	High	High	High	High	High	High	Peak Found	Peak Found	High	Peak Found	High	High	High	High	High	Peak Found	Peak Found	High	Peak Found	High	Peak Found	Peak Found	Peak Found	Peak Found	22.2562	22.2496	22.3803	22.276	22.0667	22.1015	21.9725	22.1689	22.0696	0	19.955	15	5	41	546	59.2	4.36	26.64	5	metabolic process;regulation of biological process	cytoplasm;membrane;nucleus	catalytic activity;metal ion binding;protein binding	Pf00481	5496	ENSG00000115241.10	2			mRNA Processing	1	1
High	Q9Y570	2	PPME1	Protein phosphatase methylesterase 1 OS=Homo sapiens OX=9606 GN=PPME1 PE=1 SV=3	0.82	0.863	0.864	0.752	0.595	0.632	0.614	0.622	0.652	0.530912	0.569145	0.412817	0.359026	0.272728	0.395014	0.25702	0.119221	0.302716	0.909108	0.919695	0.840489	0.817704	0.738352	0.871246	0.763497	0.536266	0.804047	579879	584147	459348	479080	474763	477863	513150	461816	488146	501520	512825	315018	293094	334271	266703	225237	249051	301126	410302	355576	363365	305793	423295	311226	357694	407150	390764	318881	473597	358564	493997	385995	451131	313123	342625	397075	317454	324481	423685	512825	151541	157542	211302	135545	204637	220930	188547	348924	289988	202179	242407	372449	110791	195691	170593	134008	154027	218237	2	2	2	2	2	2	2	2	2	2	2	1	1	1	1	1	1	2	2	2	2	2	2	2	2	2	2	2	2	Peak Found	High	Peak Found	High	Peak Found	Peak Found	Peak Found	Peak Found	Peak Found	Peak Found	Peak Found	Peak Found	Peak Found	Peak Found	Peak Found	Peak Found	Peak Found	Peak Found	High	Peak Found	Peak Found	Peak Found	Peak Found	Peak Found	Peak Found	Peak Found	Peak Found	Peak Found	High	20.0112	20.0155	20.0473	19.7748	19.6646	19.8386	19.8505	19.8418	19.8917	0.001	5.361	7	2	4	386	42.3	5.97	0	2	metabolic process;regulation of biological process		catalytic activity;enzyme regulator activity;protein binding	Pf00561, Pf12695, Pf12697	51400	ENSG00000214517.9	11		Cyclin A/B1/B2 associated events during G2/M transition		5	1
High	P62136	1	PPP1CA	Serine/threonine-protein phosphatase PP1-alpha catalytic subunit OS=Homo sapiens OX=9606 GN=PPP1CA PE=1 SV=1	0.854	1.012	0.995	0.874	0.72	0.75	0.874	1.005	0.738	0.778479	0.581383	0.803071	0.985362	0.891995	0.928446	0.561349	0.508352	0.647067	0.975723	0.919939	0.95439	0.997788	0.989821	0.995496	0.963138	0.932509	0.968328	388202	454102	321206	407794	342295	398159	453485	417065	435645	400487	400611	344253	334650	415907	268521	325461	328582	282554	399025	299798	399231	336317	394583	391831	454659	407231	288844	283937	441277	240042	384021	269913	384004	225756	285478	350906	286692	289583	338332	400611	165605	179879	262906	136469	295695	291482	176918	339334	244498	222136	266604	347186	139484	248740	170628	99055.8	137148	203343	1	1	1	1	1	1	1	1	1	1	1	1	1	1	1	1	1	1	1	1	1	1	1	1	1	1	1	1	1	Peak Found	High	Peak Found	High	Peak Found	Peak Found	Peak Found	Peak Found	Peak Found	Peak Found	High	Peak Found	Peak Found	Peak Found	Peak Found	Peak Found	Peak Found	Peak Found	Peak Found	Peak Found	Peak Found	Peak Found	Peak Found	Peak Found	Peak Found	Peak Found	Peak Found	Peak Found	Peak Found	19.5397	19.6747	19.6461	19.5434	19.5075	19.457	19.6355	19.6577	19.4348	0	67.023	41	11	217	330	37.5	6.33	251.78	11	cell division;metabolic process;regulation of biological process;response to stimulus	cytoplasm;cytosol;membrane;nucleus	catalytic activity;metal ion binding;protein binding	Pf00149	5499	ENSG00000172531.14	11	Dopaminergic synapse; Vascular smooth muscle contraction; Insulin signaling pathway; Amphetamine addiction; cGMP-PKG signaling pathway; Hippo signaling pathway; Oxytocin signaling pathway; Long-term potentiation; Adrenergic signaling in cardiomyocytes; Focal adhesion; Proteoglycans in cancer; Regulation of actin cytoskeleton; mRNA surveillance pathway; Oocyte meiosis; Herpes simplex infection; Inflammatory mediator regulation of TRP channels; Alcoholism; cAMP signaling pathway; Insulin resistance; Platelet activation	Signaling by GPCR; Triglyceride catabolism; DARPP-32 events; Downregulation of TGF-beta receptor signaling; Circadian Clock	Nicotine Activity on Dopaminergic Neurons; Common Pathways Underlying Drug Addiction	35	1
High	P62140	3	PPP1CB	Serine/threonine-protein phosphatase PP1-beta catalytic subunit OS=Homo sapiens OX=9606 GN=PPP1CB PE=1 SV=3	0.931	0.973	0.948	0.838	0.687	0.731	0.72	1.21	0.819	0.790132	0.895222	0.761521	0.759394	0.642752	0.962672	0.716794	0.128818	0.978242	0.977658	0.983846	0.946143	0.965123	0.933362	0.996052	0.987945	0.566412	0.999814	1.79586e+06	1.76428e+06	1.7372e+06	2.00196e+06	1.48836e+06	1.97762e+06	1.82469e+06	1.46759e+06	1.74993e+06	1.51668e+06	1.6717e+06	1.15313e+06	1.47076e+06	1.37829e+06	994747	1.15531e+06	1.21843e+06	1.1225e+06	1.26521e+06	1.35904e+06	1.39842e+06	1.27164e+06	1.3405e+06	1.6179e+06	2.24491e+06	1.83518e+06	1.47195e+06	1.07548e+06	1.74403e+06	1.11046e+06	1.492e+06	1.45979e+06	1.88517e+06	981628	1.41794e+06	1.41194e+06	1.00882e+06	1.16322e+06	1.28129e+06	1.6717e+06	554717	790557	871252	505556	1.04965e+06	1.08085e+06	702841	1.07594e+06	1.10835e+06	778096	1.00805e+06	1.17948e+06	575941	1.22817e+06	768931	504789	519483	803659	4	4	4	4	4	4	4	4	4	4	4	3	4	3	3	4	3	4	4	4	4	4	4	4	4	4	4	4	4	High	High	High	High	High	High	High	High	Peak Found	High	High	Peak Found	High	High	High	Peak Found	High	Peak Found	High	Peak Found	Peak Found	High	High	High	High	High	Peak Found	Peak Found	Peak Found	21.746	21.7814	21.7189	21.5907	21.4851	21.5381	21.5733	21.7856	21.6329	0	78.257	49	12	219	327	37.2	6.19	255.22	12	cell division;metabolic process;regulation of biological process;response to stimulus	cytoplasm;cytosol;nucleus	catalytic activity;metal ion binding;protein binding	Pf00149	5500	ENSG00000213639.9	2	Dopaminergic synapse; Vascular smooth muscle contraction; Insulin signaling pathway; Amphetamine addiction; cGMP-PKG signaling pathway; Hippo signaling pathway; Oxytocin signaling pathway; Long-term potentiation; Adrenergic signaling in cardiomyocytes; Focal adhesion; Proteoglycans in cancer; Regulation of actin cytoskeleton; mRNA surveillance pathway; Oocyte meiosis; Herpes simplex infection; Inflammatory mediator regulation of TRP channels; Alcoholism; cAMP signaling pathway; Insulin resistance; Platelet activation	Triglyceride catabolism; RHO GTPases activate PAKs; RHO GTPases Activate ROCKs; Regulation of PLK1 Activity at G2/M Transition; Downregulation of TGF-beta receptor signaling; RHO GTPases activate CIT; RHO GTPases activate PKNs; Circadian Clock	Common Pathways Underlying Drug Addiction; G13 Signaling Pathway	43	1	Met-loss+Acetyl [N-Term]
High	P36873	2	PPP1CC	Serine/threonine-protein phosphatase PP1-gamma catalytic subunit OS=Homo sapiens OX=9606 GN=PPP1CC PE=1 SV=1	0.826	0.756	0.804	0.653	0.524	0.522	0.65	0.671	0.581	0.524386	0.106123	0.124288	0.0611296	0.0436926	0.0566747	0.390162	0.228565	0.115784	0.906804	0.541221	0.500559	0.354347	0.244409	0.288259	0.895117	0.724389	0.52686	1.11105e+06	969293	728369	1.05925e+06	656771	733229	832747	640171	769288	707531	881702	646423	491166	886753	518672	523252	486785	400729	530692	632932	694663	536785	603563	688004	737222	634482	570036	503213	742660	687010	819704	612056	997453	433164	525722	644379	440055	511363	597722	881702	310965	264008	560541	263602	475397	431821	250912	451305	516184	386516	425518	531064	244916	403327	265845	195488	243064	342222	2	2	2	2	2	2	2	2	2	2	2	2	2	2	2	2	2	2	2	2	2	2	2	2	2	2	2	2	2	Peak Found	High	High	High	Peak Found	Peak Found	Peak Found	Peak Found	High	High	Peak Found	High	Peak Found	High	Peak Found	High	High	Peak Found	High	High	Peak Found	High	High	Peak Found	Peak Found	Peak Found	Peak Found	Peak Found	Peak Found	20.7522	20.7561	20.7852	20.6836	20.5698	20.5809	20.6464	20.7188	20.6166	0	71.035	44	12	233	323	37	6.54	251.78	12	cell differentiation;cell division;cell organization and biogenesis;metabolic process;regulation of biological process;response to stimulus	chromosome;cytoplasm;cytosol;membrane;mitochondrion;nucleus	catalytic activity;metal ion binding;protein binding;RNA binding	Pf00149	5501	ENSG00000186298.11	12	Dopaminergic synapse; Vascular smooth muscle contraction; Insulin signaling pathway; Amphetamine addiction; cGMP-PKG signaling pathway; Hippo signaling pathway; Oxytocin signaling pathway; Long-term potentiation; Adrenergic signaling in cardiomyocytes; Focal adhesion; Proteoglycans in cancer; Regulation of actin cytoskeleton; mRNA surveillance pathway; Oocyte meiosis; Herpes simplex infection; Inflammatory mediator regulation of TRP channels; Alcoholism; cAMP signaling pathway; Insulin resistance; Platelet activation	Triglyceride catabolism; Amplification of signal from unattached kinetochores via a MAD2 inhibitory signal; Separation of Sister Chromatids; Downregulation of TGF-beta receptor signaling; Resolution of Sister Chromatid Cohesion; RHO GTPases Activate Formins; Circadian Clock	Common Pathways Underlying Drug Addiction	46	1
High	O14974	7	PPP1R12A	Protein phosphatase 1 regulatory subunit 12A OS=Homo sapiens OX=9606 GN=PPP1R12A PE=1 SV=1	0.894	0.981	0.965	0.73	0.698	0.647	0.634	0.808	0.806	0.91578	0.857986	0.841943	0.180905	0.713398	0.469703	0.330375	0.728097	0.962476	0.99827	0.983846	0.961753	0.603225	0.948746	0.919153	0.835366	0.975477	0.999814	2.67055e+06	2.12302e+06	2.10004e+06	2.24703e+06	1.85072e+06	2.54146e+06	2.21487e+06	2.08925e+06	2.51943e+06	2.18623e+06	2.10051e+06	1.40705e+06	1.72519e+06	1.98036e+06	1.3947e+06	1.71824e+06	1.84693e+06	1.47745e+06	1.78698e+06	1.30772e+06	1.08848e+06	1.63143e+06	1.61233e+06	2.06552e+06	1.83408e+06	1.54116e+06	1.93889e+06	1.68058e+06	1.90287e+06	1.65131e+06	1.79538e+06	1.76469e+06	2.11594e+06	1.22062e+06	1.82221e+06	1.71386e+06	1.43615e+06	1.67472e+06	1.84693e+06	2.10051e+06	676871	927311	1.25184e+06	708822	1.5611e+06	1.63839e+06	925089	1.51966e+06	1.0665e+06	605642	1.29326e+06	1.41866e+06	735286	1.00341e+06	645736	664922	811760	876855	7	7	7	6	7	7	7	7	7	7	7	6	7	7	6	7	7	7	7	6	6	7	7	7	7	6	6	7	7	Peak Found	High	High	High	Peak Found	High	Peak Found	Peak Found	Peak Found	High	High	Peak Found	Peak Found	Peak Found	Peak Found	Peak Found	Peak Found	Peak Found	High	Peak Found	Peak Found	High	High	Peak Found	Peak Found	Peak Found	Peak Found	Peak Found	Peak Found	22.0954	22.1319	22.1229	21.9694	21.967	21.8796	21.9292	22.0072	22.0305	0	25.645	9	7	13	1030	115.2	5.4	2.32	7	cell organization and biogenesis;metabolic process;regulation of biological process;response to stimulus	chromosome;cytoplasm;cytoskeleton;cytosol	enzyme regulator activity;protein binding;signal transducer activity	Pf00023, Pf03961, Pf12796, Pf13606, Pf13637, Pf13857	4659	ENSG00000058272.16	12	Vascular smooth muscle contraction; cGMP-PKG signaling pathway; Oxytocin signaling pathway; Focal adhesion; Proteoglycans in cancer; Regulation of actin cytoskeleton; cAMP signaling pathway; Platelet activation	RHO GTPases activate PAKs; RHO GTPases Activate ROCKs; Regulation of PLK1 Activity at G2/M Transition; RHO GTPases activate PKNs; RHO GTPases activate CIT	Focal Adhesion; Regulation of Actin Cytoskeleton	22	1
High	Q96C90	5	PPP1R14B	Protein phosphatase 1 regulatory subunit 14B OS=Homo sapiens OX=9606 GN=PPP1R14B PE=1 SV=3	0.756	0.802	1.014	0.879	0.78	0.794	0.874	1.315	1.005	0.110048	0.22716	0.811583	0.96089	0.694138	0.683904	0.561535	0.0573383	0.326477	0.434673	0.721801	0.958972	0.997788	0.947409	0.987236	0.963138	0.340271	0.826933	2.26361e+06	1.97819e+06	1.62395e+06	1.58798e+06	1.64063e+06	1.66294e+06	1.87556e+06	1.79133e+06	2.15692e+06	1.89099e+06	1.88545e+06	2.28003e+06	2.1432e+06	1.91991e+06	1.10726e+06	1.6886e+06	2.18727e+06	1.59665e+06	1.69829e+06	2.1895e+06	1.6952e+06	1.86816e+06	1.876e+06	2.41395e+06	2.91948e+06	2.8406e+06	2.80397e+06	1.65208e+06	2.01272e+06	1.39968e+06	1.6729e+06	1.36462e+06	1.49534e+06	1.08205e+06	1.19232e+06	1.45131e+06	1.23136e+06	1.43376e+06	1.59751e+06	1.88545e+06	1.09682e+06	1.152e+06	1.21363e+06	562739	1.53417e+06	1.9403e+06	999721	1.44424e+06	1.78563e+06	943226	1.48092e+06	1.65066e+06	859322	1.59722e+06	1.19019e+06	961590	797993	927472	6	5	6	5	5	4	5	5	6	4	4	6	5	5	4	5	5	4	5	6	3	5	4	5	5	5	5	5	4	High	High	High	High	High	High	High	High	High	High	High	High	High	High	High	High	High	High	High	High	High	Peak Found	High	High	High	High	High	High	High	21.8346	21.8978	21.9341	22.0222	21.8593	21.863	21.9259	22.2409	21.9773	0	30.038	77	5	66	147	15.9	4.86	84.24	5	defense response;regulation of biological process;response to stimulus	cytoplasm	enzyme regulator activity	Pf05361	26472	ENSG00000173457.10	11				0	1	Met-loss+Acetyl [N-Term]
High	Q6NYC8	2	PPP1R18	Phostensin OS=Homo sapiens OX=9606 GN=PPP1R18 PE=1 SV=1	1.155	0.795	1.028	0.687	0.929	0.773	0.767	0.977	0.792	0.131522	0.349116	0.615702	0.209667	0.298296	0.794997	0.958431	0.597864	0.898727	0.480891	0.820211	0.911668	0.655625	0.770216	0.994908	0.99922	0.966196	0.999814	287471	257571	73506.1	366789	229459	104910	255474	208885	316857	251806	135824	65522.8	154553	205762	68809.1	271066	169070	59682.2	203856	242979	45509.6	160654	276969	243856	287331	102982	208647	197064	236679	177756	217821	61767.9	345392	151336	75220	197686	143588	210622	212726	135824	31520.1	83074.5	130068	34970.6	246275	149980	37369.4	173361	198160	25321.9	127353	243700	86808.3	157196	43148.8	71553.4	95186.9	109063	2	2	1	2	2	1	2	2	2	2	2	1	2	2	1	2	2	1	2	2	1	2	2	2	2	1	2	2	2	Peak Found	Peak Found	Peak Found	High	Peak Found	Peak Found	High	Peak Found	Peak Found	Peak Found	High	Peak Found	Peak Found	Peak Found	Peak Found	High	Peak Found	Peak Found	Peak Found	Peak Found	Peak Found	Peak Found	Peak Found	Peak Found	Peak Found	Peak Found	Peak Found	Peak Found	Peak Found	18.9361	18.8757	18.999	18.7027	18.751	18.8605	18.7232	18.9769	18.875	0.001	8.565	5	2	5	613	67.9	5.4	0	2		cytoplasm;cytoskeleton	protein binding	Pf13914, Pf13916	170954	ENSG00000229998.8; ENSG00000225060.8; ENSG00000230341.8; ENSG00000146112.11; ENSG00000234000.8	6; CHR_HSCHR6_MHC_MANN_CTG1; CHR_HSCHR6_MHC_MCF_CTG1; CHR_HSCHR6_MHC_APD_CTG1; CHR_HSCHR6_MHC_DBB_CTG1			TYROBP Causal Network	1	1
High	P41236	3	PPP1R2	Protein phosphatase inhibitor 2 OS=Homo sapiens OX=9606 GN=PPP1R2 PE=1 SV=2	0.913	1.433	1.291	0.902	1.031	0.938	0.691	0.818	1.067	0.888453	0.00168751	0.0268473	0.860028	0.0419526	0.18578	0.578517	0.773142	0.206185	0.998144	0.0258642	0.184096	0.983727	0.235796	0.640058	0.963138	0.982356	0.699599	882880	756840	756680	842209	218305	1.19942e+06	1.165e+06	813437	1.13216e+06	1.02624e+06	1.00232e+06	704926	529623	840693		751217	811679	576533	801636	700849	240019	607629	673391	792265	654094	532701	709601	815884	855991	545922	640038	635846	793077	143980	859982	901478	559159	752569	866972	1.00232e+06	339109	284680	531425		682512	720031	360989	681717	571573	133549	481677	592504	282031	357849	223199	243350	394092	394446	2	3	3	3	1	3	3	2	3	3	3	2	2	3		2	2	2	2	2	2	2	2	3	2	2	2	2	2	Peak Found	Peak Found	High	High	Peak Found	Peak Found	Peak Found	Peak Found	Peak Found	Peak Found	High	Peak Found	Peak Found	Peak Found	Not Found	Peak Found	Peak Found	Peak Found	Peak Found	Peak Found	Peak Found	Peak Found	Peak Found	Peak Found	Peak Found	Peak Found	Peak Found	High	Peak Found	20.5861	20.9188	20.8142	20.5379	20.6081	20.534	20.4426	20.4889	20.6394	0	11.012	18	3	5	205	23	4.74	0	3	metabolic process;regulation of biological process	cytosol	enzyme regulator activity;protein binding	Pf04979	5504	ENSG00000184203.7	3				0	1	Met-loss+Acetyl [N-Term]
Medium	Q96PQ5	1	PPP1R2P1	Putative protein phosphatase inhibitor 2-like protein 1 OS=Homo sapiens OX=9606 GN=PPP1R2P1 PE=5 SV=1																																																																																																																			Not Found	Not Found	Not Found	Not Found	Not Found	Not Found	Not Found	Not Found	Not Found	Not Found	Not Found	Not Found	Not Found	Not Found	Not Found	Not Found	Not Found	Not Found	Not Found	Not Found	Not Found	High	Not Found	Not Found	Not Found	Not Found	Not Found	Not Found	Not Found										0.01	2.849	5	1	1	205	22.8	4.83	0	1	metabolic process;regulation of biological process		enzyme regulator activity	Pf04979	100507444		6				0	1
Medium	Q16821	1	PPP1R3A	Protein phosphatase 1 regulatory subunit 3A OS=Homo sapiens OX=9606 GN=PPP1R3A PE=1 SV=3	0.504	0.93	0.749	0.711	0.307	0.691	0.66	0.397	0.652	0.000523368	0.991355	0.0828129	0.229332	2.15455e-05	0.720496	0.434267	0.000287686	0.301806	0.00551873	0.997597	0.38851	0.677135	0.000260203	0.994908	0.923275	0.00395021	0.804047	435891			219858		417505	394013		308701	345538			309715				133747			301301	503192		164454	173219					284262	269530			207032		299349	304887		205201	291911			166476				118645			245724	279980		144700	61662.8					130990	1			1		1	1		1	1			1				1			1	1		1	1					1	Peak Found	Not Found	Not Found	Peak Found	High	High	Peak Found	Not Found	Peak Found	Peak Found	Not Found	Not Found	High	High	Not Found	Not Found	Peak Found	Not Found	Not Found	Peak Found	Peak Found	High	High	Peak Found	Not Found	Not Found	Not Found	Not Found	Peak Found	19.3228	19.6826	19.5404	19.5081	19.1197	19.4917	19.4647	19.2163	19.4579	0.036	2.234	1	1	7	1122	125.7	5	0	1	metabolic process	membrane	protein binding	Pf03370	5506	ENSG00000154415.7	7	Insulin signaling pathway; Insulin resistance		Insulin Signaling	3	1
High	Q15435	6	PPP1R7	Protein phosphatase 1 regulatory subunit 7 OS=Homo sapiens OX=9606 GN=PPP1R7 PE=1 SV=1	0.891	0.979	1.04	0.947	0.693	0.677	0.736	0.812	0.773	0.927802	0.806422	0.614222	0.571291	0.700554	0.63934	0.80186	0.745362	0.812289	0.99827	0.974452	0.911668	0.919069	0.947409	0.984319	0.99922	0.975477	0.982507	1.18131e+06	1.00391e+06	1.18268e+06	1.09213e+06	931313	1.05364e+06	1.35143e+06	1.33199e+06	1.09295e+06	1.01802e+06	1.04493e+06	1.04538e+06	1.50534e+06	1.41999e+06	1.61417e+06	722216	736032	688853	813037	711152	778741	758731	741017	1.18373e+06	1.16476e+06	828301	1.88509e+06	1.07819e+06	1.48041e+06	730455	848981	993815	1.02842e+06	614234	755453	1.04573e+06	915614	726508	860020	1.04493e+06	502886	809141	897617	820360	656164	652926	431317	691414	579975	433298	601458	652007	421386	637227	347054	646472	520792	682181	4	4	5	4	4	4	5	5	4	4	4	4	5	5	5	4	4	4	4	4	4	4	4	5	5	4	5	5	5	High	High	High	High	High	High	High	High	High	High	High	Peak Found	High	High	Peak Found	Peak Found	High	Peak Found	High	High	Peak Found	High	Peak Found	Peak Found	Peak Found	Peak Found	Peak Found	Peak Found	Peak Found	21.0566	21.2072	21.0251	21.2587	20.7995	20.7797	20.8173	21.1039	21.293	0	22.941	25	6	32	360	41.5	4.91	8.69	6	regulation of biological process	chromosome;cytoplasm;nucleus	enzyme regulator activity;protein binding	Pf12799, Pf13855, Pf14580	5510	ENSG00000115685.14	2				0	1
Medium	Q12972	1	PPP1R8	Nuclear inhibitor of protein phosphatase 1 OS=Homo sapiens OX=9606 GN=PPP1R8 PE=1 SV=2	0.61	0.661	0.706	0.648	0.602	0.01	0.605	1.103	0.834	0.0903246	0.116077	0.110287	0.181095	0.483929	1e-17	0.228756	0.276634	0.909077	0.383028	0.562398	0.463146	0.603225	0.881473	2.22642e-16	0.720753	0.797956	0.999814	129097	106559		83251.9	61517.8	96122.6		62435.1	88470.3	80698.8	77408.5	83573.1		69016	66484		75016.9					53987.3	93267.3	129311	94974	184030	96598.9		99058.7	79826.4	90114		78395.2	40573.2	68919.4		42918	58808.2	68174.4	77408.5	40203.3		43626.9	33788.9		66546.6					42796.6	82064.2	46032.4	51959.3	77107.8	33127.6		45646.9	1	1		1	1	1		1	1	1	1	1		1	1		1					1	1	1	1	1	1		1	Peak Found	Peak Found	Not Found	Peak Found	Peak Found	High	Not Found	Peak Found	Peak Found	Peak Found	Peak Found	Peak Found	Not Found	Peak Found	Peak Found	Not Found	Peak Found	Not Found	Not Found	Not Found	Not Found	Peak Found	Peak Found	Peak Found	Peak Found	Peak Found	Peak Found	Not Found	Peak Found	17.5269	17.5713	17.595	17.56	17.5197		17.5223	17.9118	17.7147	0.012	2.725	6	1	1	351	38.5	7.37	0	1	cell proliferation;metabolic process;regulation of biological process	cytoplasm;nucleus;spliceosomal complex	catalytic activity;DNA binding;enzyme regulator activity;protein binding;RNA binding	Pf00498	5511	ENSG00000117751.17	1				0	1
High	P62714	8	PPP2CB	Serine/threonine-protein phosphatase 2A catalytic subunit beta isoform OS=Homo sapiens OX=9606 GN=PPP2CB PE=1 SV=1	0.888	0.832	0.943	0.829	0.723	0.721	0.793	1.033	0.773	0.862453	0.230262	0.677328	0.602491	0.850555	0.898514	0.911879	0.43219	0.808103	0.990827	0.722842	0.925752	0.922375	0.97464	0.994908	0.99922	0.900395	0.982507	3.54987e+06	3.84675e+06	3.27966e+06	3.89455e+06	2.92886e+06	3.24251e+06	3.4535e+06	2.92403e+06	3.39755e+06	3.68018e+06	3.67252e+06	2.99196e+06	2.84683e+06	3.05624e+06	2.35562e+06	2.46445e+06	2.59754e+06	2.53836e+06	2.69772e+06	2.58586e+06	2.79458e+06	2.94513e+06	2.71327e+06	3.55605e+06	4.11738e+06	3.89359e+06	3.10889e+06	2.55347e+06	3.93238e+06	2.19504e+06	3.25309e+06	2.75594e+06	3.66735e+06	1.93169e+06	2.32486e+06	2.67232e+06	2.00999e+06	2.25843e+06	3.10902e+06	3.67252e+06	1.4393e+06	1.53021e+06	1.93193e+06	1.19718e+06	2.23906e+06	2.30425e+06	1.58936e+06	2.29416e+06	2.10888e+06	1.55493e+06	2.33465e+06	2.38735e+06	1.26589e+06	2.25258e+06	1.63139e+06	1.06616e+06	1.23339e+06	1.81207e+06	7	8	8	8	8	7	8	8	8	9	8	7	7	7	6	7	8	8	8	7	7	8	8	8	8	8	7	8	8	High	High	High	High	High	High	High	High	High	High	High	High	High	High	High	High	High	High	High	High	Peak Found	High	High	High	High	High	Peak Found	High	High	22.7338	22.7261	22.8128	22.673	22.5544	22.5826	22.6298	22.8555	22.698	0	41.504	47	9	60	309	35.6	5.43	76.59	9	cell organization and biogenesis;metabolic process;regulation of biological process;response to stimulus	chromosome;cytoplasm;cytoskeleton;cytosol;nucleus	catalytic activity;metal ion binding;protein binding	Pf00149	5516	ENSG00000104695.12	8	Dopaminergic synapse; Chagas disease (American trypanosomiasis); TGF-beta signaling pathway; Tight junction; Hippo signaling pathway; Adrenergic signaling in cardiomyocytes; AMPK signaling pathway; Long-term depression; mRNA surveillance pathway; Oocyte meiosis; Sphingolipid signaling pathway; Hepatitis C; PI3K-Akt signaling pathway	Glycolysis; AXIN missense mutants destabilize the destruction complex; PP2A-mediated dephosphorylation of key metabolic factors; APC truncation mutants have impaired AXIN binding; CTLA4 inhibitory signaling; Activated TLR4 signalling; Separation of Sister Chromatids; MASTL Facilitates Mitotic Progression; S37 mutants of beta-catenin aren't phosphorylated; S33 mutants of beta-catenin aren't phosphorylated; S45 mutants of beta-catenin aren't phosphorylated; Misspliced GSK3beta mutants stabilize beta-catenin; Cyclin A/B1/B2 associated events during G2/M transition; T41 mutants of beta-catenin aren't phosphorylated; RAF activation; ERKs are inactivated; Beta-catenin phosphorylation cascade; Negative regulation of MAPK pathway; Platelet sensitization by LDL; Signaling by GPCR; Interleukin-20 family signaling; Spry regulation of FGF signaling; DARPP-32 events; PI5P, PP2A and IER3 Regulate PI3K/AKT Signaling; Regulation of TP53 Degradation; Disassembly of the destruction complex and recruitment of AXIN to the membrane; Cyclin D associated events in G1; Inhibition of replication initiation of damaged DNA by RB1/E2F1; Amplification of signal from unattached kinetochores via a MAD2 inhibitory signal; Resolution of Sister Chromatid Cohesion; RHO GTPases Activate Formins; Truncations of AMER1 destabilize the destruction complex	Serotonin Transporter Activity; Dopamine metabolism; Focal Adhesion-PI3K-Akt-mTOR-signaling pathway; Wnt Signaling Pathway and Pluripotency; Exercise-induced Circadian Regulation; Glycogen Metabolism; Monoamine Transport	139	1
High	P30153	19	PPP2R1A	Serine/threonine-protein phosphatase 2A 65 kDa regulatory subunit A alpha isoform OS=Homo sapiens OX=9606 GN=PPP2R1A PE=1 SV=4	0.974	0.982	1.036	0.873	0.648	0.656	0.68	0.934	0.781	0.558472	0.973324	0.697944	0.817245	0.335823	0.517868	0.522813	0.745985	0.846884	0.912927	0.994428	0.930592	0.973456	0.800502	0.949541	0.963138	0.975477	0.985678	1.30626e+07	1.32109e+07	1.21832e+07	1.35266e+07	1.17107e+07	1.30985e+07	1.38621e+07	1.19747e+07	1.38709e+07	1.27616e+07	1.29067e+07	1.12672e+07	1.07974e+07	1.19179e+07	9.21919e+06	7.74174e+06	8.96425e+06	7.74046e+06	9.14052e+06	9.11657e+06	9.13775e+06	8.1656e+06	8.9727e+06	1.16958e+07	1.19047e+07	1.28524e+07	1.06392e+07	8.0029e+06	1.24778e+07	8.07715e+06	1.11721e+07	1.02377e+07	1.27375e+07	7.72361e+06	9.39155e+06	1.07265e+07	8.23142e+06	9.22031e+06	1.0781e+07	1.29067e+07	5.42016e+06	5.80376e+06	7.53364e+06	4.68542e+06	7.0337e+06	7.95208e+06	4.8466e+06	7.77317e+06	7.43496e+06	5.08433e+06	6.473e+06	7.89491e+06	4.16349e+06	6.51292e+06	5.38509e+06	3.6486e+06	3.8656e+06	5.74987e+06	19	19	20	18	19	20	19	20	18	20	18	18	19	18	18	19	19	19	19	18	18	19	17	18	18	19	19	18	19	High	High	High	High	High	High	High	High	High	High	High	High	High	High	High	High	High	High	High	High	High	High	High	High	High	High	High	High	High	24.5938	24.645	24.6344	24.5406	24.3976	24.4075	24.3981	24.5778	24.503	0	101.902	45	19	276	589	65.3	5.11	260.61	19	cell death;cell organization and biogenesis;metabolic process;regulation of biological process;response to stimulus	chromosome;cytoplasm;cytoskeleton;cytosol;membrane;mitochondrion;nucleus	catalytic activity;enzyme regulator activity;protein binding	Pf02985, Pf13513, Pf13646	5518	ENSG00000105568.17	19	Dopaminergic synapse; Chagas disease (American trypanosomiasis); TGF-beta signaling pathway; Tight junction; Hippo signaling pathway; Adrenergic signaling in cardiomyocytes; AMPK signaling pathway; Long-term depression; mRNA surveillance pathway; Oocyte meiosis; Sphingolipid signaling pathway; Hepatitis C; PI3K-Akt signaling pathway	Glycolysis; Regulation of PLK1 Activity at G2/M Transition; AXIN missense mutants destabilize the destruction complex; PP2A-mediated dephosphorylation of key metabolic factors; APC truncation mutants have impaired AXIN binding; CTLA4 inhibitory signaling; Activated TLR4 signalling; Separation of Sister Chromatids; MASTL Facilitates Mitotic Progression; S37 mutants of beta-catenin aren't phosphorylated; AURKA Activation by TPX2; S33 mutants of beta-catenin aren't phosphorylated; Anchoring of the basal body to the plasma membrane; S45 mutants of beta-catenin aren't phosphorylated; Nonsense Mediated Decay (NMD) enhanced by the Exon Junction Complex (EJC); Recruitment of mitotic centrosome proteins and complexes; Misspliced GSK3beta mutants stabilize beta-catenin; Cyclin A/B1/B2 associated events during G2/M transition; T41 mutants of beta-catenin aren't phosphorylated; RAF activation; ERKs are inactivated; Beta-catenin phosphorylation cascade; Negative regulation of MAPK pathway; Recruitment of NuMA to mitotic centrosomes; Initiation of Nuclear Envelope Reformation; Loss of Nlp from mitotic centrosomes; Platelet sensitization by LDL; Signaling by GPCR; Interleukin-20 family signaling; Spry regulation of FGF signaling; DARPP-32 events; PI5P, PP2A and IER3 Regulate PI3K/AKT Signaling; Regulation of TP53 Degradation; Disassembly of the destruction complex and recruitment of AXIN to the membrane; Cyclin D associated events in G1; Inhibition of replication initiation of damaged DNA by RB1/E2F1; Amplification of signal from unattached kinetochores via a MAD2 inhibitory signal; Resolution of Sister Chromatid Cohesion; RHO GTPases Activate Formins; Truncations of AMER1 destabilize the destruction complex	Focal Adhesion-PI3K-Akt-mTOR-signaling pathway; Wnt Signaling Pathway and Pluripotency; Glycogen Metabolism	150	1	Met-loss+Acetyl [N-Term]
High	P63151	6	PPP2R2A	Serine/threonine-protein phosphatase 2A 55 kDa regulatory subunit B alpha isoform OS=Homo sapiens OX=9606 GN=PPP2R2A PE=1 SV=1	0.919	0.863	0.943	0.83	0.742	0.736	0.748	0.982	0.831	0.875965	0.497094	0.702615	0.698661	0.961232	0.993157	0.861323	0.581277	0.922585	0.995036	0.906396	0.930962	0.945058	0.999837	0.998167	0.99922	0.965809	0.999814	2.34191e+06	1.92268e+06	1.90488e+06	2.37488e+06	1.55882e+06	1.6165e+06	1.69698e+06	1.63603e+06	2.30859e+06	1.99337e+06	2.0055e+06	2.14663e+06	1.3287e+06	2.06391e+06	944890	1.65404e+06	1.84651e+06	941012	1.81665e+06	1.29665e+06	1.52793e+06	1.78823e+06	1.47222e+06	2.61209e+06	1.71817e+06	2.06104e+06	2.16385e+06	1.36172e+06	2.25618e+06	1.4481e+06	1.62596e+06	1.60069e+06	2.23634e+06	1.0281e+06	1.15902e+06	1.31312e+06	1.12461e+06	1.53457e+06	1.684e+06	2.0055e+06	1.03265e+06	714196	1.30465e+06	480217	1.50276e+06	1.63802e+06	589204	1.54489e+06	1.05748e+06	850153	1.41756e+06	1.29538e+06	929856	939996	863565	742068	657743	1.03966e+06	6	6	6	6	6	5	5	6	6	6	6	7	5	7	4	6	6	4	6	5	5	7	6	6	5	6	6	5	6	Peak Found	High	High	High	High	High	High	Peak Found	High	High	High	Peak Found	Peak Found	Peak Found	Peak Found	High	Peak Found	Peak Found	Peak Found	High	Peak Found	High	High	Peak Found	Peak Found	Peak Found	Peak Found	Peak Found	Peak Found	21.9412	21.8415	21.9768	21.9971	21.8484	21.705	21.7994	21.9961	22.0311	0	26.308	20	6	25	447	51.7	6.2	7.27	6	cell organization and biogenesis;metabolic process;regulation of biological process;response to stimulus	cytosol	catalytic activity;enzyme regulator activity;protein binding		5520	ENSG00000221914.9	8	Dopaminergic synapse; Chagas disease (American trypanosomiasis); Tight junction; Hippo signaling pathway; Adrenergic signaling in cardiomyocytes; AMPK signaling pathway; mRNA surveillance pathway; Sphingolipid signaling pathway; Hepatitis C; PI3K-Akt signaling pathway	Cyclin D associated events in G1; Nonsense Mediated Decay (NMD) enhanced by the Exon Junction Complex (EJC); Initiation of Nuclear Envelope Reformation; Cyclin A/B1/B2 associated events during G2/M transition	Wnt Signaling Pathway and Pluripotency; Glycogen Metabolism	28	1
High	Q15257	9	PPP2R4; PTPA	Serine/threonine-protein phosphatase 2A activator OS=Homo sapiens OX=9606 GN=PTPA PE=1 SV=3	0.906	0.887	0.931	0.871	0.7	0.645	0.66	0.767	0.756	0.9478	0.39552	0.599418	0.801468	0.586906	0.460419	0.43609	0.556976	0.73163	0.998963	0.842032	0.905436	0.972178	0.921374	0.914169	0.923275	0.960421	0.978217	7.83629e+06	8.11736e+06	6.49325e+06	7.35935e+06	7.21389e+06	6.66138e+06	7.31425e+06	7.11323e+06	7.18118e+06	7.31797e+06	6.79543e+06	6.99618e+06	6.27972e+06	6.58142e+06	5.14904e+06	5.31423e+06	5.388e+06	4.63831e+06	5.22471e+06	5.31942e+06	5.53389e+06	5.11203e+06	5.13855e+06	5.29608e+06	6.06171e+06	6.75595e+06	6.00911e+06	4.51958e+06	6.12624e+06	4.84551e+06	6.86463e+06	5.45635e+06	6.93003e+06	4.75782e+06	4.77618e+06	5.65976e+06	4.88965e+06	4.77349e+06	6.18223e+06	6.79543e+06	3.36555e+06	3.37543e+06	4.1603e+06	2.61687e+06	4.82821e+06	4.77963e+06	2.90422e+06	4.44314e+06	4.33821e+06	3.07911e+06	4.05239e+06	4.52131e+06	1.88531e+06	3.3163e+06	2.83071e+06	2.06076e+06	2.18307e+06	2.82301e+06	8	8	8	8	9	8	9	8	7	9	8	9	9	8	8	8	8	8	9	8	8	8	8	8	8	8	7	7	6	High	High	High	High	High	High	High	High	High	High	High	High	High	High	High	High	High	High	High	High	Peak Found	High	High	Peak Found	High	High	High	High	High	23.8566	23.847	23.8535	23.7952	23.6638	23.6541	23.6446	23.7428	23.7373	0	39.041	40	9	73	358	40.6	5.94	40.66	9	cell organization and biogenesis;metabolic process;regulation of biological process	cytoplasm;nucleus	catalytic activity;enzyme regulator activity;nucleotide binding;protein binding	Pf03095	5524	ENSG00000119383.19	9	Insulin resistance		Interleukin-11 Signaling Pathway; Constitutive Androstane Receptor Pathway; ATM Signaling Network in Development and Disease; Wnt Signaling Pathway and Pluripotency; Glycogen Metabolism	6	1
High	Q14738	1	PPP2R5D	Serine/threonine-protein phosphatase 2A 56 kDa regulatory subunit delta isoform OS=Homo sapiens OX=9606 GN=PPP2R5D PE=1 SV=1	0.779	1.05	1.008	1.103	0.697	0.589	0.749	0.662	0.752	0.444753	0.429502	0.70811	0.197026	0.815069	0.213505	0.867513	0.205141	0.712789	0.86892	0.860376	0.93169	0.629382	0.967283	0.686475	0.99922	0.69313	0.978044	304921	238386	179395	245762	195824	315771	253826	281240	268911	283493	260416	347342	256424	269773	199294	177263	190727	177116	129733	181822	224194	181976		180682	184326	172931	221313	154985	237606	188546	201596	150747	231425	129153	226406	196410	193325	178751	239495	260416	167091	137832	170531	101286	161051	169191	110899	110326	148284	124743	144255		64319.4	100843	72457.1	75896.7	74861.6	109490	1	1	1	1	1	1	1	1	1	1	1	1	1	1	1	1	1	1	1	1	1	1		1	1	1	1	1	1	High	High	Peak Found	High	Peak Found	Peak Found	Peak Found	High	Peak Found	High	High	Peak Found	High	Peak Found	Peak Found	High	Peak Found	Peak Found	Peak Found	Peak Found	Peak Found	Peak Found	Not Found	Peak Found	Peak Found	Peak Found	Peak Found	Peak Found	High	18.8282	19.0713	19.0386	19.0409	18.8123	18.769	18.8472	18.7805	18.9051	0.003	3.769	2	1	9	602	69.9	8.13	2	1	metabolic process;regulation of biological process;response to stimulus	cytoplasm;cytosol;nucleus	catalytic activity;enzyme regulator activity;protein binding	Pf01603	5528	ENSG00000112640.14	6	Dopaminergic synapse; Adrenergic signaling in cardiomyocytes; AMPK signaling pathway; mRNA surveillance pathway; Oocyte meiosis; Sphingolipid signaling pathway; PI3K-Akt signaling pathway	Glycolysis; ERKs are inactivated; Beta-catenin phosphorylation cascade; AXIN missense mutants destabilize the destruction complex; PP2A-mediated dephosphorylation of key metabolic factors; Negative regulation of MAPK pathway; APC truncation mutants have impaired AXIN binding; CTLA4 inhibitory signaling; Platelet sensitization by LDL; Activated TLR4 signalling; Signaling by GPCR; Separation of Sister Chromatids; Interleukin-20 family signaling; S37 mutants of beta-catenin aren't phosphorylated; DARPP-32 events; PI5P, PP2A and IER3 Regulate PI3K/AKT Signaling; S33 mutants of beta-catenin aren't phosphorylated; Disassembly of the destruction complex and recruitment of AXIN to the membrane; S45 mutants of beta-catenin aren't phosphorylated; Misspliced GSK3beta mutants stabilize beta-catenin; Amplification of signal from unattached kinetochores via a MAD2 inhibitory signal; Resolution of Sister Chromatid Cohesion; T41 mutants of beta-catenin aren't phosphorylated; RHO GTPases Activate Formins; RAF activation; Truncations of AMER1 destabilize the destruction complex	Focal Adhesion-PI3K-Akt-mTOR-signaling pathway; Glycogen Metabolism	100	1
High	Q08209	4	PPP3CA	Serine/threonine-protein phosphatase 2B catalytic subunit alpha isoform OS=Homo sapiens OX=9606 GN=PPP3CA PE=1 SV=1	1.009	1.261	1.14	0.982	0.834	0.947	1.066	1.216	1.224	0.364041	0.043246	0.219199	0.434717	0.466027	0.169345	0.122316	0.123731	0.0569413	0.79617	0.326083	0.632857	0.857922	0.877626	0.610159	0.5049	0.552322	0.343802	940778	884903	845719	916813	871593	880035	1.0418e+06	813814	902509	844382	973986	908128	727821	878766	764827	633058	590166	602614	664708	666883	852588	671428	700922	823062	865891	781312	710783	577260	819515	581722	748338	710667	863329	574847	630981	806145	559417	599918	713335	973986	436860	391214	555492	388704	575160	523530	377320	565273	543872	474387	532252	616729	292995	473721	327365	243755	278831	377638	4	4	4	4	4	4	4	4	4	4	4	4	4	4	4	4	3	4	4	4	4	4	4	4	4	4	4	4	4	Peak Found	High	High	High	High	High	High	High	High	High	High	High	High	Peak Found	Peak Found	High	Peak Found	Peak Found	Peak Found	High	High	High	High	High	Peak Found	High	High	Peak Found	Peak Found	20.7667	20.7735	20.7915	20.7725	20.5596	20.5889	20.6216	20.7269	20.6304	0	12.496	8	4	29	521	58.7	5.86	3.3	4	cellular homeostasis;metabolic process;regulation of biological process;response to stimulus;transport	cytosol;membrane;mitochondrion;nucleus	catalytic activity;metal ion binding;protein binding	Pf00149	5530	ENSG00000138814.16	4	Dopaminergic synapse; Th1 and Th2 cell differentiation; T cell receptor signaling pathway; Osteoclast differentiation; Glutamatergic synapse; Amphetamine addiction; cGMP-PKG signaling pathway; Renin secretion; B cell receptor signaling pathway; VEGF signaling pathway; MAPK signaling pathway; Oxytocin signaling pathway; Natural killer cell mediated cytotoxicity; Long-term potentiation; Tuberculosis; Glucagon signaling pathway; HTLV-I infection; Wnt signaling pathway; Alzheimer's disease; Oocyte meiosis; Amyotrophic lateral sclerosis (ALS); Axon guidance; Calcium signaling pathway	Signaling by GPCR; FCERI mediated Ca+2 mobilization; DARPP-32 events; Ca2+ pathway; CLEC7A (Dectin-1) induces NFAT activation; Calcineurin activates NFAT	Physiological and Pathological Hypertrophy of the Heart; Energy Metabolism; MicroRNAs in cardiomyocyte hypertrophy; Alzheimers Disease; Spinal Cord Injury; Amyotrophic lateral sclerosis (ALS); T-Cell Receptor and Co-stimulatory Signaling; Cardiac Hypertrophic Response; Initiation of transcription and translation elongation at the HIV-1 LTR; G Protein Signaling Pathways; MAPK Signaling Pathway; VEGFA-VEGFR2 Signaling Pathway; Mitochondrial Gene Expression; Serotonin and anxiety-related events; Serotonin and anxiety	56	1
High	P63098	3	PPP3R1	Calcineurin subunit B type 1 OS=Homo sapiens OX=9606 GN=PPP3R1 PE=1 SV=2	0.829	0.82	0.911	0.889	0.736	0.738	0.916	0.876	0.727	0.490533	0.284129	0.564673	0.896817	0.985293	0.99963	0.41797	0.980565	0.599506	0.901665	0.772402	0.893606	0.988855	0.999837	0.99963	0.914686	0.998679	0.952955	1.25942e+06	957645	941278	1.10633e+06	1.03732e+06	894546	990915	977889	1.17705e+06	926247	1.17826e+06	1.20901e+06	956678	1.01671e+06	489489	875612	820592	843345	886033	928158	1.06005e+06	1.00329e+06	958871	1.07512e+06	1.10844e+06	955733	877717	586861	987355	778751	809854	790966	1.04179e+06	684147	641385	766769	672203	782413	782494	1.17826e+06	581600	514228	642691	248771	795531	727938	528051	753489	756953	589823	795323	843693	382722	606415	400447	301004	283468	454979	3	3	3	3	3	3	3	3	3	3	3	3	3	3	2	3	3	3	3	3	3	3	3	3	3	3	3	3	3	High	High	Peak Found	High	Peak Found	High	High	High	High	High	High	Peak Found	Peak Found	Peak Found	Peak Found	High	High	Peak Found	High	High	Peak Found	High	High	Peak Found	Peak Found	Peak Found	Peak Found	Peak Found	Peak Found	21.0262	20.9854	21.1176	21.0122	20.8718	20.9202	21.003	21.0515	20.9141	0	12.834	26	3	21	170	19.3	4.81	7.48	3	metabolic process;regulation of biological process;response to stimulus	cytoplasm;cytosol;membrane;mitochondrion	catalytic activity;metal ion binding;protein binding	Pf00036, Pf12763, Pf13405, Pf13499, Pf13833	5534	ENSG00000221823.10	2	Th1 and Th2 cell differentiation; T cell receptor signaling pathway; Osteoclast differentiation; Glutamatergic synapse; Amphetamine addiction; cGMP-PKG signaling pathway; Renin secretion; B cell receptor signaling pathway; VEGF signaling pathway; MAPK signaling pathway; Oxytocin signaling pathway; Natural killer cell mediated cytotoxicity; Long-term potentiation; Tuberculosis; Glucagon signaling pathway; HTLV-I infection; Wnt signaling pathway; Alzheimer's disease; Oocyte meiosis; Amyotrophic lateral sclerosis (ALS); Axon guidance; Calcium signaling pathway	Signaling by GPCR; FCERI mediated Ca+2 mobilization; DARPP-32 events; Ca2+ pathway; CLEC7A (Dectin-1) induces NFAT activation; Activation of BAD and translocation to mitochondria ; Calcineurin activates NFAT	Energy Metabolism; TFs Regulate miRNAs related to cardiac hypertrophy; Alzheimers Disease; Initiation of transcription and translation elongation at the HIV-1 LTR; MAPK Signaling Pathway	50	1
High	P60510	2	PPP4C	Serine/threonine-protein phosphatase 4 catalytic subunit OS=Homo sapiens OX=9606 GN=PPP4C PE=1 SV=1	0.943	0.954	0.928	0.86	0.695	0.605	0.611	0.706	0.678	0.698983	0.869583	0.880302	0.940266	0.811337	0.274113	0.248881	0.331008	0.395725	0.964921	0.983846	0.968414	0.991898	0.967283	0.763762	0.754972	0.841015	0.88576	223169	234160	681837	542217	567417	223082	715070	417253	623688	205132	209007	196565	697018	248242	166681	152598	157714	249145	275417	322854	191027	145041	352246	154427	344555	197456	155056	120365	181339	137995	198023	572955	510586	374232	159949	553320	286821	414579	173296	209007	94558.9	374657	156920	84711.4	138641	139906	155999	234217	263301	106289	114977	309935	54973.1	188502	82733.2	53174.9	58139.2	83562	1	1	2	2	2	1	2	2	2	1	1	1	2	1	1	1	1	2	2	2	1	1	2	1	2	1	1	1	1	Peak Found	High	Peak Found	High	High	Peak Found	Peak Found	Peak Found	High	High	High	Peak Found	Peak Found	Peak Found	Peak Found	Peak Found	Peak Found	Peak Found	Peak Found	Peak Found	Peak Found	Peak Found	High	Peak Found	Peak Found	Peak Found	Peak Found	Peak Found	Peak Found	19.6024	19.3008	18.7393	18.8631	18.5594	18.9431	18.6787	18.7007	18.5495	0	14.013	17	3	10	307	35.1	5.06	3.95	3	metabolic process;regulation of biological process;response to stimulus	cytoplasm;cytoskeleton;cytosol;membrane;nucleus	catalytic activity;metal ion binding;protein binding;signal transducer activity	Pf00149	5531	ENSG00000149923.13	16	Glucagon signaling pathway	Processing of DNA double-strand break ends		6	1
High	P53041	5	PPP5C	Serine/threonine-protein phosphatase 5 OS=Homo sapiens OX=9606 GN=PPP5C PE=1 SV=1	1.027	1.025	1.164	0.968	0.919	0.825	1.081	1.029	1.075	0.261453	0.601222	0.150692	0.468687	0.165584	0.53689	0.107069	0.443085	0.195114	0.68856	0.920437	0.543565	0.876967	0.574301	0.959168	0.471554	0.903157	0.683967	1.54943e+06	1.42332e+06	826981	1.43992e+06	1.01872e+06	1.45681e+06	1.01643e+06	1.33467e+06	1.60837e+06	1.12644e+06	1.11488e+06	914940	1.21766e+06	957864	858219	1.32961e+06	1.46336e+06	1.17602e+06	1.32576e+06	1.39488e+06	1.6709e+06	1.34317e+06	1.53916e+06	1.62578e+06	1.53912e+06	1.67097e+06	1.43587e+06	1.29015e+06	1.75451e+06	958076	1.20366e+06	694921	1.35591e+06	671880	1.04453e+06	786512	917456	1.06912e+06	951620	1.11488e+06	440137	654507	605492	436169	1.20801e+06	1.29813e+06	736351	1.12744e+06	1.13759e+06	929702	1.06475e+06	1.35427e+06	578749	842039	700127	492416	623173	808491	5	4	3	4	3	5	2	4	4	4	3	4	3	3	3	4	5	4	4	4	4	3	5	3	3	3	3	3	3	High	High	High	High	High	High	High	High	High	High	High	High	Peak Found	High	High	High	High	High	High	High	High	High	High	High	High	High	High	High	High	21.2557	21.4271	21.3164	21.2202	21.4245	21.4225	21.5281	21.5689	21.478	0	27.667	15	5	54	499	56.8	6.28	33.97	5	cell organization and biogenesis;metabolic process;regulation of biological process;response to stimulus	cytoplasm;cytosol;membrane;nucleus	catalytic activity;metal ion binding;nucleotide binding;protein binding;RNA binding;signal transducer activity	Pf00149, Pf00515, Pf07719, Pf08321, Pf12895, Pf13371, Pf13414, Pf13424, Pf13432, Pf14559	5536	ENSG00000011485.14	19	MAPK signaling pathway	Recruitment and ATM-mediated phosphorylation of repair and signaling proteins at DNA double strand breaks; Negative regulation of MAPK pathway; Interleukin-20 family signaling	MAPK Signaling Pathway; ATM Signaling Network in Development and Disease	16	1
High	Q5H9R7	1	PPP6R3	Serine/threonine-protein phosphatase 6 regulatory subunit 3 OS=Homo sapiens OX=9606 GN=PPP6R3 PE=1 SV=2	0.859	0.885	1.019	0.858	0.712	0.697	0.815	0.877	0.746	0.964394	0.8961	0.62815	0.966441	0.963314	0.755163	0.810865	0.974241	0.685095	0.998963	0.983846	0.913881	0.997788	0.999837	0.994908	0.99922	0.998679	0.971108	134548	108025	116784	114318	91783.5	120476	117641	83845	147779	102029	122609	90259	104418	118556	84028.9	88330.9	83496.1	80393.5	81455.6	87836.3	122093	77619.6	98392.6	123675	112658	80831	82461.2	78762	142334	83197	91353.7	98134.5	107649	60534.5	86380.8	91030.9	57635.3	98232	86194.1	122609	43419.6	56126.4	74942.4	42705.6	80252.3	74068.4	50337.5	69270.5	71634.3	67933.7	61530.3	86573.8	44026.2	61634.1	33867.8	28279.2	38043.9	65588.5	1	1	1	1	1	1	1	1	1	1	1	1	1	1	1	1	1	1	1	1	1	1	1	1	1	1	1	1	1	Peak Found	Peak Found	High	Peak Found	Peak Found	High	Peak Found	Peak Found	Peak Found	Peak Found	Peak Found	Peak Found	Peak Found	Peak Found	Peak Found	Peak Found	Peak Found	Peak Found	Peak Found	Peak Found	Peak Found	Peak Found	Peak Found	Peak Found	Peak Found	Peak Found	Peak Found	Peak Found	Peak Found	17.8416	17.8618	17.8916	17.7794	17.6424	17.6241	17.7403	17.8313	17.6313	0.005	3.309	2	1	2	873	97.6	4.6	0	1	cell organization and biogenesis;regulation of biological process	cytoplasm;cytosol;membrane;nucleus	protein binding	Pf04499	55291	ENSG00000110075.14	11		COPII (Coat Protein 2) Mediated Vesicle Transport		8	1
High	P50897	7	PPT1	Palmitoyl-protein thioesterase 1 OS=Homo sapiens OX=9606 GN=PPT1 PE=1 SV=1	0.908	0.875	0.801	0.88	0.746	0.781	0.757	1.01	0.674	0.963324	0.392989	0.0713117	0.863329	0.876587	0.752909	0.906157	0.493907	0.379954	0.998963	0.84084	0.358387	0.984572	0.983967	0.994908	0.99922	0.929242	0.870373	4.88585e+06	4.84729e+06	4.35468e+06	3.92822e+06	4.4762e+06	4.16495e+06	4.36192e+06	4.51106e+06	4.06287e+06	3.8141e+06	3.4085e+06	4.22192e+06	4.44805e+06	4.38787e+06	4.21075e+06	3.52735e+06	3.27046e+06	3.50933e+06	3.90608e+06	3.82986e+06	3.49488e+06	3.63321e+06	3.92063e+06	5.40793e+06	4.05239e+06	4.59839e+06	4.02306e+06	3.13766e+06	3.24411e+06	3.02113e+06	4.09922e+06	3.65929e+06	3.69906e+06	2.95221e+06	2.98625e+06	3.37525e+06	3.10091e+06	2.70068e+06	3.22215e+06	3.4085e+06	2.03098e+06	2.39089e+06	2.77369e+06	2.14001e+06	3.20475e+06	2.90119e+06	2.19733e+06	3.32176e+06	3.12342e+06	1.94458e+06	2.8801e+06	3.44969e+06	1.92512e+06	2.21702e+06	1.9267e+06	1.37966e+06	1.51556e+06	1.4949e+06	6	7	6	6	6	6	7	7	6	6	6	6	7	6	5	7	6	6	7	7	6	7	7	7	6	7	7	6	7	High	High	High	High	High	High	High	High	High	High	High	High	High	High	High	High	High	High	High	High	High	High	High	High	High	High	High	High	High	23.1365	23.1377	23.0494	23.1417	23.0009	23.052	23.019	23.1742	22.9514	0	33.179	35	7	66	306	34.2	6.52	59.79	7	cell communication;cell organization and biogenesis;cellular homeostasis;metabolic process;regulation of biological process;response to stimulus;transport	cytosol;extracellular;Golgi;membrane;nucleus;organelle lumen;vacuole	catalytic activity;protein binding	Pf02089	5538	ENSG00000131238.16	1	Lysosome; Fatty acid elongation; Metabolic pathways; Fatty acid metabolism	Fatty acyl-CoA biosynthesis		8	1
High	P42785	6	PRCP	Lysosomal Pro-X carboxypeptidase OS=Homo sapiens OX=9606 GN=PRCP PE=1 SV=1	0.972	1.154	1.127	1.293	1.01	0.862	0.856	0.989	0.907	0.497625	0.207414	0.271059	0.0115391	0.143673	0.389676	0.633236	0.558909	0.615106	0.902758	0.704054	0.702126	0.114158	0.520538	0.865132	0.966407	0.960541	0.952955	5.74686e+06	5.52302e+06	4.88058e+06	4.73899e+06	5.88523e+06	6.59549e+06	5.99821e+06	6.27305e+06	6.20161e+06	6.77433e+06	4.5017e+06	6.22902e+06	7.63617e+06	7.01072e+06	5.7575e+06	5.06164e+06	5.13803e+06	4.14964e+06	4.96213e+06	4.71208e+06	4.68501e+06	5.13201e+06	4.01211e+06	5.3704e+06	5.1631e+06	7.0168e+06	5.7295e+06	4.63436e+06	4.77082e+06	3.55353e+06	4.67066e+06	4.1012e+06	4.46253e+06	3.88152e+06	4.72893e+06	4.64141e+06	4.31211e+06	4.12235e+06	5.72296e+06	4.5017e+06	2.99651e+06	4.10455e+06	4.43167e+06	2.92611e+06	4.59872e+06	4.55789e+06	2.59825e+06	4.21984e+06	3.84291e+06	2.60678e+06	4.06823e+06	3.53018e+06	1.91176e+06	2.82468e+06	2.94e+06	1.96487e+06	2.23851e+06	2.19843e+06	6	6	6	6	6	6	6	6	6	6	6	6	6	6	6	6	6	6	6	6	6	6	6	6	6	6	6	6	5	High	High	High	High	High	High	High	High	High	High	High	High	High	High	High	High	High	High	High	High	High	High	High	High	High	High	High	High	High	23.3259	23.5053	23.4966	23.592	23.3608	23.3026	23.2988	23.3916	23.3107	0	37.206	17	6	128	496	55.8	7.21	241.77	6	defense response;metabolic process;regulation of biological process;response to stimulus;transport	membrane;vacuole	catalytic activity;protein binding	Pf00561, Pf05576, Pf05577, Pf11144, Pf12697	5547	ENSG00000137509.10	11	Protein digestion and absorption; Renin-angiotensin system	Intrinsic Pathway of Fibrin Clot Formation; Neutrophil degranulation		8	1
High	Q06830	10	PRDX1	Peroxiredoxin-1 OS=Homo sapiens OX=9606 GN=PRDX1 PE=1 SV=1	0.902	0.904	0.905	0.898	0.746	0.767	0.905	0.791	0.792	0.917232	0.483335	0.447947	0.970266	0.849317	0.827518	0.452644	0.653734	0.900378	0.99827	0.89508	0.858959	0.997788	0.97464	0.994908	0.930511	0.973412	0.999814	1.54541e+08	1.52411e+08	1.23116e+08	1.51772e+08	1.20016e+08	1.18994e+08	1.49359e+08	1.39859e+08	1.38917e+08	1.19497e+08	1.47032e+08	1.50647e+08	9.66201e+07	1.32135e+08	1.1817e+08	1.09105e+08	1.09633e+08	1.03391e+08	1.1701e+08	1.20796e+08	1.32421e+08	1.13243e+08	1.4333e+08	1.25506e+08	1.26211e+08	1.11717e+08	1.15409e+08	9.25791e+07	1.30906e+08	9.55595e+07	1.2889e+08	1.03456e+08	1.42918e+08	7.91551e+07	8.53181e+07	1.15574e+08	9.61396e+07	9.23414e+07	1.00951e+08	1.47032e+08	7.24698e+07	5.19347e+07	8.35263e+07	6.00569e+07	9.91263e+07	9.72539e+07	6.47374e+07	9.9506e+07	9.85147e+07	7.368e+07	8.97694e+07	1.26113e+08	4.46779e+07	6.90487e+07	4.68089e+07	3.95781e+07	4.4718e+07	6.03221e+07	14	14	13	14	14	14	13	14	14	13	15	14	14	15	15	14	15	14	15	14	14	15	15	15	14	15	15	15	15	High	High	High	High	High	High	High	High	High	High	High	High	High	High	High	High	High	High	High	High	High	High	High	High	High	High	High	High	High	28.0432	28.128	28.1233	28.0895	27.9711	28.011	28.0909	28.0556	28.0024	0	89.349	69	12	567	199	22.1	8.13	480.49	12	cell proliferation;cellular homeostasis;defense response;metabolic process;regulation of biological process;response to stimulus	cytoplasm;cytosol;mitochondrion;nucleus	antioxidant activity;catalytic activity;protein binding;RNA binding	Pf00578, Pf08534, Pf10417	5052	ENSG00000117450.13	1	Peroxisome	TP53 Regulates Metabolic Genes; Deregulated CDK5 triggers multiple neurodegenerative pathways in Alzheimer's disease models; Detoxification of Reactive Oxygen Species	Androgen receptor signaling pathway; Selenium Micronutrient Network; NRF2 pathway	15	1
High	P32119	8	PRDX2	Peroxiredoxin-2 OS=Homo sapiens OX=9606 GN=PRDX2 PE=1 SV=5	0.858	0.783	0.843	0.868	0.685	0.714	0.77	0.795	0.67	0.577066	0.0637358	0.1719	0.78517	0.512191	0.855037	0.971445	0.672115	0.363893	0.912927	0.417794	0.581739	0.972178	0.89347	0.994908	0.99922	0.973412	0.859579	2.9462e+07	2.83909e+07	2.40518e+07	2.65431e+07	2.35363e+07	2.17591e+07	2.52927e+07	2.49318e+07	2.45029e+07	2.2965e+07	2.63395e+07	2.8999e+07	2.19386e+07	2.51188e+07	2.0353e+07	1.85644e+07	1.85775e+07	1.93527e+07	1.95865e+07	2.05498e+07	2.44836e+07	1.86438e+07	2.31006e+07	2.37536e+07	2.36238e+07	2.29429e+07	2.25225e+07	1.70542e+07	2.24532e+07	1.82176e+07	2.40094e+07	2.0211e+07	2.49947e+07	1.5523e+07	1.56012e+07	1.95715e+07	1.71382e+07	1.62876e+07	1.94009e+07	2.63395e+07	1.39501e+07	1.17923e+07	1.58783e+07	1.03439e+07	1.68665e+07	1.64799e+07	1.21175e+07	1.66565e+07	1.67592e+07	1.36229e+07	1.47792e+07	2.03258e+07	8.45583e+06	1.29243e+07	9.61297e+06	7.72385e+06	8.23759e+06	1.03466e+07	7	7	7	7	7	7	7	7	7	7	7	7	7	7	7	7	7	7	7	7	7	7	7	7	7	7	7	7	7	High	High	High	High	High	High	High	High	High	High	High	High	High	High	High	High	High	High	High	High	High	High	High	High	High	High	High	High	High	25.6588	25.6825	25.671	25.6875	25.5014	25.5317	25.6326	25.6471	25.6146	0	38.05	45	9	233	198	21.9	5.97	358.17	9	cell communication;cellular homeostasis;metabolic process;regulation of biological process;response to stimulus	cytoplasm;cytosol;membrane	antioxidant activity;catalytic activity;protein binding	Pf00578, Pf08534, Pf10417	7001	ENSG00000167815.11	19		TP53 Regulates Metabolic Genes; Deregulated CDK5 triggers multiple neurodegenerative pathways in Alzheimer's disease models; Detoxification of Reactive Oxygen Species	Selenium Micronutrient Network	12	1
High	P30048	3	PRDX3	Thioredoxin-dependent peroxide reductase, mitochondrial OS=Homo sapiens OX=9606 GN=PRDX3 PE=1 SV=3	0.924	0.939	1.017	0.948	0.682	0.665	0.85	0.814	0.796	0.828945	0.758607	0.821991	0.69989	0.557807	0.570187	0.655467	0.752238	0.915402	0.987998	0.96038	0.960032	0.945092	0.918203	0.966537	0.968194	0.975477	0.999814	3.91844e+06	4.64449e+06	2.95847e+06	4.17518e+06	4.58453e+06	3.80915e+06	4.62247e+06	4.53772e+06	4.28485e+06	4.19813e+06	4.4558e+06	4.29736e+06	3.86066e+06	4.2619e+06	2.65502e+06	2.92751e+06	3.37731e+06	2.61895e+06	3.21294e+06	3.11739e+06	3.71918e+06	3.40701e+06	3.86035e+06	3.05223e+06	3.75444e+06	4.08713e+06	3.1e+06	3.34431e+06	4.1946e+06	2.42294e+06	3.92771e+06	2.48603e+06	3.93161e+06	3.02366e+06	2.73114e+06	3.57686e+06	3.11924e+06	2.84823e+06	3.54658e+06	4.4558e+06	2.06727e+06	2.07516e+06	2.69406e+06	1.34935e+06	2.65977e+06	2.99597e+06	1.63983e+06	2.73231e+06	2.54236e+06	2.06938e+06	2.70079e+06	3.39665e+06	1.08654e+06	2.05402e+06	1.71248e+06	1.06311e+06	1.61539e+06	1.9329e+06	3	3	3	3	3	3	3	3	3	3	3	3	3	3	3	3	3	3	3	3	3	3	3	3	3	3	3	3	3	High	High	High	High	High	High	High	High	High	High	High	High	High	High	High	High	High	High	High	High	High	High	High	High	High	High	High	High	High	23.009	23.0697	23.0276	23.0238	22.7783	22.8159	22.9289	22.9353	22.8595	0	13.411	14	3	64	256	27.7	7.78	48.34	3	cell death;cell differentiation;cell organization and biogenesis;cellular homeostasis;metabolic process;regulation of biological process;response to stimulus	cytoplasm;cytosol;endosome;mitochondrion;organelle lumen	antioxidant activity;catalytic activity;enzyme regulator activity;protein binding	Pf00578, Pf08534, Pf10417, Pf13905	10935	ENSG00000165672.6	10		Detoxification of Reactive Oxygen Species	Selenium Micronutrient Network	4	1
High	Q13162	9	PRDX4	Peroxiredoxin-4 OS=Homo sapiens OX=9606 GN=PRDX4 PE=1 SV=1	1.078	0.928	1.051	0.931	0.911	0.935	1.096	0.985	0.826	0.131849	0.627152	0.609575	0.826266	0.367954	0.190921	0.0932942	0.571038	0.944325	0.481339	0.922629	0.911668	0.973456	0.820782	0.64658	0.426152	0.963055	0.999814	5.13061e+06	7.96221e+06	5.22513e+06	7.56505e+06	9.39039e+06	3.91525e+06	6.34593e+06	6.1179e+06	5.673e+06	6.88597e+06	5915624	6.15005e+06	5.84415e+06	5.97445e+06	4.41644e+06	5.45009e+06	6.46476e+06	4.33981e+06	6.83982e+06	7.18518e+06	6.21884e+06	7.73644e+06	7.59039e+06	4.47567e+06	7.29727e+06	8.75187e+06	5.69254e+06	5.39115e+06	6.82793e+06	3.17247e+06	6.73342e+06	4.39073e+06	7.12373e+06	6.19329e+06	2.80721e+06	4.91047e+06	4.20546e+06	3.77097e+06	5.81727e+06	5915624	2.95852e+06	3.14131e+06	3.77661e+06	2.24455e+06	4.95164e+06	5.73482e+06	2.71732e+06	5.81664e+06	5.85983e+06	3.46022e+06	6.1328e+06	6.67865e+06	1.59325e+06	3.99226e+06	3.66699e+06	1.95219e+06	2.60405e+06	3.14635e+06	8	9	10	9	10	8	8	8	9	9	8	9	9	8	10	8	9	7	9	9	9	10	8	8	10	9	9	8	9	High	High	High	High	High	High	High	High	High	High	High	High	High	High	High	High	High	High	High	High	High	High	High	High	High	High	High	Peak Found	High	23.7344	23.5765	23.553	23.5599	23.4974	23.6575	23.7371	23.7065	23.5266	0	62.025	51	10	212	271	30.5	6.29	171.8	10	cell organization and biogenesis;cellular homeostasis;metabolic process;regulation of biological process;transport	cytoplasm;cytosol;endoplasmic reticulum;extracellular;mitochondrion;nucleus;organelle lumen	antioxidant activity;catalytic activity;protein binding	Pf00578, Pf08534, Pf10417	10549	ENSG00000123131.12	X		Neutrophil degranulation	Selenium Micronutrient Network	4	1
High	P30044	9	PRDX5	Peroxiredoxin-5, mitochondrial OS=Homo sapiens OX=9606 GN=PRDX5 PE=1 SV=4	0.725	0.737	0.713	0.755	0.562	0.578	0.606	0.719	0.696	0.0372621	0.0194128	0.00522799	0.212302	0.081931	0.180102	0.233426	0.37388	0.467299	0.20612	0.195378	0.0467537	0.656259	0.362683	0.631867	0.726139	0.871767	0.932899	1.14332e+07	1.2416e+07	8.13406e+06	9.48088e+06	8.47527e+06	7.59836e+06	9.199e+06	9.0841e+06	8.92242e+06	8.01342e+06	8.92986e+06	9.60652e+06	7.10229e+06	8.99074e+06	1.20488e+07	9.36282e+06	1.24187e+07	1.02002e+07	9.18596e+06	1.11381e+07	9.87045e+06	1.0587e+07	1.18299e+07	8.30922e+06	7.00422e+06	9.07274e+06	8.34515e+06	6.19119e+06	8.47584e+06	7.06964e+06	1.04999e+07	6.83513e+06	8.92779e+06	5.58974e+06	5.44799e+06	7.11818e+06	6244429	5.93093e+06	6.76974e+06	8.92986e+06	4.62127e+06	3.81758e+06	5.68329e+06	6.1235e+06	8.50652e+06	1.10165e+07	6.38674e+06	7.81181e+06	9.08364e+06	5.49201e+06	8.39251e+06	1.04089e+07	2.95793e+06	3.83194e+06	3.80143e+06	2.86188e+06	2.99049e+06	3.90572e+06	9	9	9	9	9	8	9	9	9	9	9	9	8	9	9	9	9	9	9	9	8	9	9	9	8	9	9	9	8	High	High	High	High	High	High	High	High	High	High	High	High	High	High	High	High	High	High	High	High	High	High	High	High	High	High	High	High	High	24.2813	24.3238	24.3126	24.3174	24.5143	24.3985	24.4235	24.2695	24.2721	0	37.644	56	9	98	214	22.1	8.7	108.96	9	cell death;cellular homeostasis;defense response;metabolic process;regulation of biological process;response to stimulus	cytoplasm;cytosol;mitochondrion;nucleus;organelle lumen	antioxidant activity;catalytic activity;DNA binding;enzyme regulator activity;protein binding	Pf00578, Pf08534	25824	ENSG00000126432.13	11	Peroxisome	Detoxification of Reactive Oxygen Species	Selenium Micronutrient Network	5	1
High	P30041	11	PRDX6	Peroxiredoxin-6 OS=Homo sapiens OX=9606 GN=PRDX6 PE=1 SV=3	0.891	0.868	0.865	0.767	0.662	0.685	0.756	0.797	0.721	0.831187	0.305162	0.249604	0.255465	0.398089	0.680804	0.902036	0.679092	0.574389	0.987998	0.791103	0.67582	0.719897	0.845605	0.987236	0.99922	0.973517	0.952955	4.20731e+07	4.06544e+07	3.42873e+07	3.90273e+07	3.50379e+07	3.19915e+07	3.71888e+07	3.46833e+07	3.53076e+07	3.26156e+07	3.76152e+07	3.23858e+07	2.74481e+07	3.37224e+07	2.56779e+07	2.67396e+07	2.86322e+07	2.62224e+07	2.91069e+07	3.08333e+07	3.69988e+07	2.72041e+07	3.18704e+07	3.11252e+07	3.30343e+07	3.38143e+07	3.05775e+07	2.15014e+07	3.47833e+07	2.60156e+07	3.43802e+07	2.8812e+07	3.67506e+07	2.31088e+07	2.29377e+07	2.87767e+07	2.38414e+07	2.34698e+07	2.75537e+07	3.76152e+07	1.55794e+07	1.47537e+07	2.13168e+07	1.30502e+07	2.4294e+07	2.53992e+07	1.64188e+07	2.47527e+07	2.51459e+07	2.05864e+07	2.15651e+07	2.80422e+07	1.108e+07	1.80727e+07	1.4168e+07	1.04862e+07	1.03857e+07	1.60284e+07	12	12	12	12	12	11	12	12	12	12	12	11	12	12	12	12	12	11	12	12	11	12	12	12	12	12	12	12	12	High	High	High	High	High	High	High	High	High	High	High	High	High	High	High	High	High	High	High	High	High	High	High	High	High	High	High	High	High	26.187	26.1803	26.1921	26.136	26.0211	26.0704	26.1259	26.1486	26.1002	0	54.106	62	11	375	224	25	6.38	412.1	11	cellular homeostasis;metabolic process;regulation of biological process;response to stimulus;transport	cytoplasm;cytosol;extracellular;membrane;nucleus;organelle lumen;vacuole	antioxidant activity;catalytic activity;protein binding	Pf00578, Pf08534, Pf10417	9588	ENSG00000117592.8	1	Metabolic pathways	Neutrophil degranulation; Detoxification of Reactive Oxygen Species	NRF2 pathway	8	1
High	P51888	1	PRELP	Prolargin OS=Homo sapiens OX=9606 GN=PRELP PE=1 SV=1	0.86	0.791	0.719	0.841	0.433	0.409	0.513	0.626	0.71	0.866036	0.366974	0.0853386	0.854339	0.0262252	0.00116892	0.0451875	0.127522	0.526449	0.990849	0.835535	0.394961	0.983727	0.16265	0.0110346	0.245832	0.561768	0.949201	250827	222587	187608	232228	195109	182751	198433	175991	205751	169782	117390	197278	177727	223287	74520.4	102650	115038	86933.7	95421	125419	167656	96330.5	121234	152332	127805	162048	177633	98640.1	178762	155097	188236	157649	218680	128682	131031	153547	120976	136767	143432	117390	94901.8	95530.7	141145	37873.2	93261.4	102049	54432.6	81146.8	102285	93285.2	76362.7	106671	54227.5	69920.8	67897.3	60917.4	47645.6	82374.6	1	1	1	1	1	1	1	1	1	1	1	1	1	1	1	1	1	1	1	1	1	1	1	1	1	1	1	1	1	Peak Found	Peak Found	High	Peak Found	Peak Found	Peak Found	Peak Found	Peak Found	Peak Found	Peak Found	Peak Found	Peak Found	Peak Found	Peak Found	Peak Found	Peak Found	Peak Found	Peak Found	Peak Found	Peak Found	Peak Found	Peak Found	Peak Found	Peak Found	Peak Found	Peak Found	Peak Found	Peak Found	Peak Found	18.7186	18.6767	18.6314	18.7259	18.3706	18.3395	18.4477	18.568	18.659	0.006	3.168	3	1	1	382	43.8	9.38	0	1	cell organization and biogenesis;metabolic process	extracellular;organelle lumen	protein binding;structural molecule activity	Pf01462, Pf12799, Pf13855	5549	ENSG00000188783.5	1		Keratan sulfate biosynthesis; Defective CHST6 causes MCDC1; Defective ST3GAL3 causes MCT12 and EIEE15; Defective B4GALT1 causes B4GALT1-CDG (CDG-2d); Keratan sulfate degradation		12	1
High	P48147	9	PREP	Prolyl endopeptidase OS=Homo sapiens OX=9606 GN=PREP PE=1 SV=2	0.912	0.974	1.02	0.917	0.777	0.731	0.823	0.998	0.864	0.933357	0.90307	0.788849	0.723835	0.700962	0.958149	0.770556	0.531545	0.779246	0.99827	0.98408	0.950499	0.954129	0.947409	0.996052	0.99922	0.943234	0.982507	2.49253e+06	2.47827e+06	2.06591e+06	2.6298e+06	2.11646e+06	2.52323e+06	2.48587e+06	2.01431e+06	2.56676e+06	2.60319e+06	2.5831e+06	1.99504e+06	2.13679e+06	2.37674e+06	1.81794e+06	1.84363e+06	1.93264e+06	1.47201e+06	1.67578e+06	1.92128e+06	2.05405e+06	1.92132e+06	1.7351e+06	2.47963e+06	2.79555e+06	2.95948e+06	2.02778e+06	1.99902e+06	2.68e+06	1.54124e+06	2.0958e+06	1.73601e+06	2.47639e+06	1.39588e+06	1.80914e+06	1.92356e+06	1.38464e+06	1.70618e+06	2.19917e+06	2.5831e+06	959723	1.14855e+06	1.5024e+06	923923	1.67502e+06	1.71442e+06	921679	1.4251e+06	1.56689e+06	1.14289e+06	1.52306e+06	1.52669e+06	882702	1.52942e+06	1.24001e+06	695404	965575	1.23496e+06	9	9	9	9	9	9	9	8	9	9	9	8	8	9	8	8	8	8	7	8	7	8	8	8	9	9	8	9	9	High	High	High	High	High	High	High	High	High	High	High	High	Peak Found	Peak Found	Peak Found	High	High	High	High	High	High	High	High	Peak Found	High	High	High	High	Peak Found	22.1338	22.2452	22.2731	22.1401	22.0456	21.9886	22.0713	22.3324	22.1057	0	43.797	21	9	59	710	80.6	5.86	30.09	9	metabolic process	cytoplasm;cytosol;membrane;nucleus	catalytic activity;protein binding	Pf00326, Pf02897	5550	ENSG00000085377.13	6	Renin-angiotensin system			1	1
High	P17612	3	PRKACA	cAMP-dependent protein kinase catalytic subunit alpha OS=Homo sapiens OX=9606 GN=PRKACA PE=1 SV=2	0.971	0.893	1.023	0.88	0.553	0.546	0.527	0.526	0.505	0.514721	0.641585	0.733448	0.962537	0.0641319	0.0981145	0.0616103	0.0196653	0.0259816	0.905492	0.927733	0.935967	0.997788	0.309557	0.428797	0.304435	0.158993	0.19064	1.73002e+06	2.20727e+06	1.28202e+06	1.6195e+06	1.31343e+06	1.6515e+06	1.52129e+06	1.59373e+06	1.87586e+06	1.38173e+06	1.50123e+06	1.02403e+06	1.52407e+06	1.65938e+06	741227	811921	745879	764382	1.01723e+06	1.21062e+06	920779	907774	736471	858214	1.03229e+06	1.21269e+06	1.07527e+06	781146	875545	1.06974e+06	1.86663e+06	1.0773e+06	1.52502e+06	866255	1.18412e+06	1.17717e+06	1.09553e+06	1.24692e+06	1.16728e+06	1.50123e+06	492617	819209	1.04894e+06	376710	737664	661660	478609	865060	987310	512330	719607	648007	305508	564757	508113	368752	377313	403457	4	4	3	4	3	4	4	4	4	3	4	3	4	4	3	4	3	4	4	4	4	4	3	4	4	4	4	4	3	High	High	High	High	High	Peak Found	High	Peak Found	High	High	High	Peak Found	Peak Found	Peak Found	Peak Found	Peak Found	Peak Found	Peak Found	Peak Found	High	Peak Found	Peak Found	Peak Found	Peak Found	Peak Found	Peak Found	Peak Found	Peak Found	High	21.6398	21.7585	21.7204	21.7299	21.3645	21.5027	21.4485	21.51	21.4322	0	12.897	14	3	14	351	40.6	8.79	5.94	3	cell communication;cell organization and biogenesis;cellular homeostasis;coagulation;metabolic process;regulation of biological process;response to stimulus	cytoplasm;cytosol;membrane;mitochondrion;nucleus	catalytic activity;metal ion binding;nucleotide binding;protein binding	Pf00069, Pf07714, Pf14531	5566	ENSG00000072062.13	19	Viral carcinogenesis; Dopaminergic synapse; Serotonergic synapse; Longevity regulating pathway - multiple species; Amoebiasis; Prion diseases; Vascular smooth muscle contraction; Glutamatergic synapse; Insulin signaling pathway; Ovarian steroidogenesis; Dilated cardiomyopathy; Bile secretion; Amphetamine addiction; Renin secretion; Epstein-Barr virus infection; Progesterone-mediated oocyte maturation; MAPK signaling pathway; Oxytocin signaling pathway; Olfactory transduction; Circadian entrainment; Endocrine and other factor-regulated calcium reabsorption; Morphine addiction; Pathways in cancer; Long-term potentiation; Thyroid hormone signaling pathway; Insulin secretion; Gap junction; Adrenergic signaling in cardiomyocytes; Taste transduction; Glucagon signaling pathway; HTLV-I infection; Thyroid hormone synthesis; Melanogenesis; Wnt signaling pathway; Parkinson's disease; Proteoglycans in cancer; Aldosterone synthesis and secretion; Retrograde endocannabinoid signaling; Oocyte meiosis; Cocaine addiction; Vasopressin-regulated water reabsorption; Hedgehog signaling pathway; Gastric acid secretion; GABAergic synapse; Salivary secretion; Inflammatory mediator regulation of TRP channels; Vibrio cholerae infection; Alcoholism; Ras signaling pathway; Endocrine resistance; GnRH signaling pathway; Chemokine signaling pathway; cAMP signaling pathway; Estrogen signaling pathway; Regulation of lipolysis in adipocytes; Cholinergic synapse; Calcium signaling pathway; Longevity regulating pathway; Platelet activation	Triglyceride catabolism; Glycolysis; ROBO receptors bind AKAP5; Regulation of PLK1 Activity at G2/M Transition; HDL assembly; Recruitment of NuMA to mitotic centrosomes; Loss of Nlp from mitotic centrosomes; GLI3 is processed to GLI3R by the proteasome; Vasopressin regulates renal water homeostasis via Aquaporins; Factors involved in megakaryocyte development and platelet production; Signaling by GPCR; Rap1 signalling; Degradation of GLI1 by the proteasome; PKA activation in glucagon signalling; Degradation of GLI2 by the proteasome; CREB phosphorylation through the activation of Adenylate Cyclase; Ion homeostasis; DARPP-32 events; Interleukin-3, 5 and GM-CSF signaling; AURKA Activation by TPX2; Anchoring of the basal body to the plasma membrane; VEGFA-VEGFR2 Pathway; Glucagon-like Peptide-1 (GLP1) regulates insulin secretion; Recruitment of mitotic centrosome proteins and complexes; CD209 (DC-SIGN) signaling; PKA-mediated phosphorylation of key metabolic factors; PKA activation; RET signaling; MAPK6/MAPK4 signaling	Nicotine Activity on Dopaminergic Neurons; Sterol Regulatory Element-Binding Proteins (SREBP) signalling; miRs in Muscle Cell Differentiation; Follicle Stimulating Hormone (FSH) signaling pathway; Regulation of Microtubule Cytoskeleton; Dopamine metabolism; Common Pathways Underlying Drug Addiction; Mesodermal Commitment Pathway; IL-3 Signaling Pathway; Myometrial Relaxation and Contraction Pathways; G Protein Signaling Pathways; MAPK Signaling Pathway; Endochondral Ossification; Calcium Regulation in the Cardiac Cell; Sudden Infant Death Syndrome (SIDS) Susceptibility Pathways; Estrogen signaling pathway	158	1
High	P10644	4	PRKAR1A	cAMP-dependent protein kinase type I-alpha regulatory subunit OS=Homo sapiens OX=9606 GN=PRKAR1A PE=1 SV=1	0.867	0.822	0.942	0.796	0.61	0.68	0.672	0.754	0.691	0.725324	0.280513	0.720184	0.50574	0.220287	0.653571	0.488527	0.503476	0.444265	0.9692	0.770076	0.931782	0.9014	0.667979	0.984319	0.951065	0.93172	0.925122	1.77891e+06	1.73068e+06	1.59526e+06	1.68706e+06	1.3824e+06	1.43836e+06	1.56647e+06	1.30606e+06	1.74594e+06	1.42887e+06	1.60929e+06	1.43828e+06	1.19306e+06	1.55579e+06	851575	735939	679947	954617	906834	1.28302e+06	741121	586724	793523	1.1259e+06	1.35449e+06	1.24964e+06	995611	602607	1.16463e+06	1.09997e+06	1.46358e+06	1.34051e+06	1.58864e+06	911739	1.03129e+06	1.21213e+06	897790	1.16056e+06	1.20711e+06	1.60929e+06	691893	641287	983458	432792	668632	603173	597723	771179	1.04636e+06	412366	465105	698206	400799	741028	523595	341434	291074	536668	4	4	4	4	4	4	4	4	4	4	4	4	4	4	3	3	2	3	3	4	3	2	2	3	4	4	3	3	3	High	High	High	High	High	High	High	High	Peak Found	High	High	Peak Found	Peak Found	Peak Found	Peak Found	High	Peak Found	High	Peak Found	High	High	High	Peak Found	Peak Found	Peak Found	Peak Found	Peak Found	Peak Found	Peak Found	21.6757	21.6065	21.6817	21.6064	21.248	21.3695	21.251	21.5186	21.3911	0	16.255	18	4	20	381	43	5.35	2.21	4	cell organization and biogenesis;cell proliferation;coagulation;metabolic process;regulation of biological process;response to stimulus	cytoplasm;cytosol;membrane	catalytic activity;enzyme regulator activity;nucleotide binding;protein binding	Pf00027, Pf02197	5573	ENSG00000108946.14	17	Insulin signaling pathway	Signaling by GPCR; PKA activation in glucagon signalling; PKA activation; DARPP-32 events; Glucagon-like Peptide-1 (GLP1) regulates insulin secretion; Hedgehog 'off' state; Vasopressin regulates renal water homeostasis via Aquaporins; Factors involved in megakaryocyte development and platelet production	miRs in Muscle Cell Differentiation; Mesodermal Commitment Pathway; Myometrial Relaxation and Contraction Pathways; G Protein Signaling Pathways; Calcium Regulation in the Cardiac Cell; Sudden Infant Death Syndrome (SIDS) Susceptibility Pathways	33	1
Medium	P13861	1	PRKAR2A	cAMP-dependent protein kinase type II-alpha regulatory subunit OS=Homo sapiens OX=9606 GN=PRKAR2A PE=1 SV=2	0.803	1.125	1.074	0.708	0.702	0.651	0.637	0.798	0.702	0.625796	0.290727	0.448223	0.302611	0.879282	0.493649	0.341692	0.687131	0.490567	0.933592	0.775602	0.858959	0.750486	0.985114	0.934389	0.842378	0.973517	0.940298	199595	152728	140285	215514	107285	210079	214074	180192	201662	182959	174362	112147	104261	160217	114092	101764	147514	105018	123180	108606	104108	93525.9	132406	137963	161832	120087	102415	112227	147485	123418	129158	117883	202942	70758.4	150625	165650	123864	134049	154564	174362	53948.8	56041.8	101278	57984.3	92457.2	130858	65755.5	104754	88572.9	57926.7	74139.5	116502	49112.3	88536.9	50315.7	35122.1	54208.3	67961.8	1	1	1	1	1	1	1	1	1	1	1	1	1	1	1	1	1	1	1	1	1	1	1	1	1	1	1	1	1	Peak Found	Peak Found	Peak Found	High	Peak Found	High	High	Peak Found	High	Peak Found	High	Peak Found	Peak Found	Peak Found	Peak Found	Peak Found	Peak Found	Peak Found	Peak Found	Peak Found	Peak Found	Peak Found	High	Peak Found	Peak Found	Peak Found	Peak Found	Peak Found	Peak Found	18.2644	18.5533	18.4478	18.1294	18.1391	18.1115	18.0884	18.2538	18.1298	0.039	2.157	3	1	6	404	45.5	5.07	0	1	coagulation;metabolic process;regulation of biological process;response to stimulus	cytoplasm;cytosol;membrane	catalytic activity;enzyme regulator activity;nucleotide binding;protein binding	Pf00027, Pf02197	5576	ENSG00000114302.15	3	Insulin signaling pathway	DARPP-32 events; ROBO receptors bind AKAP5; Glucagon-like Peptide-1 (GLP1) regulates insulin secretion; Hedgehog 'off' state; Vasopressin regulates renal water homeostasis via Aquaporins; Factors involved in megakaryocyte development and platelet production; Signaling by GPCR; PKA activation in glucagon signalling; PKA activation	miRs in Muscle Cell Differentiation; Myometrial Relaxation and Contraction Pathways; G Protein Signaling Pathways; TGF-beta Signaling Pathway; Calcium Regulation in the Cardiac Cell; Sudden Infant Death Syndrome (SIDS) Susceptibility Pathways	37	1
High	P14314	11	PRKCSH	Glucosidase 2 subunit beta OS=Homo sapiens OX=9606 GN=PRKCSH PE=1 SV=2	1.008	1.052	1.162	0.967	0.778	0.688	0.736	0.841	0.715	0.367898	0.603726	0.173994	0.626554	0.972114	0.700297	0.799525	0.869361	0.544393	0.800344	0.920437	0.585455	0.922375	0.999837	0.987866	0.99922	0.98417	0.952955	1.41436e+07	1.87972e+07	1.33094e+07	1.96577e+07	1.59568e+07	1.61269e+07	1.83245e+07	1.60018e+07	1.83154e+07	2.2075e+07	1.75215e+07	1.28668e+07	1.77658e+07	1.55029e+07	1.11174e+07	1.0986e+07	1.54983e+07	9.81613e+06	1.38846e+07	1.10674e+07	1.08568e+07	1.34392e+07	1.11675e+07	8.16689e+06	1.38957e+07	1.46176e+07	9.90193e+06	1.06785e+07	1.6442e+07	8.7456e+06	1.58962e+07	1.11841e+07	1.85109e+07	1.05241e+07	1.15629e+07	1.41795e+07	1.09997e+07	1.21747e+07	1.8649e+07	1.75215e+07	6.18965e+06	9.54936e+06	9.79981e+06	5.65012e+06	9.98128e+06	1.37483e+07	6.14626e+06	1.18076e+07	9.02592e+06	6.04084e+06	1.06534e+07	9.82611e+06	2.90726e+06	7.60222e+06	6.12472e+06	3.39576e+06	5.15797e+06	7.57658e+06	15	16	15	15	15	15	15	15	15	15	15	15	16	15	16	15	15	15	15	15	15	15	16	14	16	16	15	15	15	High	High	High	High	High	High	High	High	High	High	High	High	High	High	High	High	High	High	High	High	High	High	High	High	High	High	High	High	High	24.9433	24.9509	25.0451	24.9229	24.7089	24.7062	24.7115	24.8481	24.6856	0	84.634	31	11	207	528	59.4	4.41	218.79	11	metabolic process;regulation of biological process;response to stimulus	endoplasmic reticulum;organelle lumen	metal ion binding;protein binding	Pf07915, Pf12999, Pf13015	5589	ENSG00000130175.9	19	Protein processing in endoplasmic reticulum	Advanced glycosylation endproduct receptor signaling; Post-translational protein phosphorylation; Regulation of Insulin-like Growth Factor (IGF) transport and uptake by Insulin-like Growth Factor Binding Proteins (IGFBPs); Calnexin/calreticulin cycle		11	1
High	P78527	23	PRKDC	DNA-dependent protein kinase catalytic subunit OS=Homo sapiens OX=9606 GN=PRKDC PE=1 SV=3	1.259	0.837	1.186	0.817	0.651	0.767	0.702	0.77	0.664	0.00252538	0.210266	0.12512	0.485199	0.348495	0.831243	0.627945	0.568443	0.342821	0.0232099	0.70439	0.503048	0.887835	0.807534	0.994908	0.966407	0.963055	0.840233	5.83197e+06	4.52797e+06	6.69498e+06	8.16487e+06	4.63496e+06	4.70853e+06	4.81131e+06	3.35721e+06	6.86315e+06	4.85327e+06	7.06523e+06	4.93209e+06	3.05652e+06	4.48626e+06	2.07959e+06	3.48002e+06	4.10797e+06	3.46633e+06	3.91393e+06	3.80914e+06	4.44525e+06	2.8306e+06	3.19392e+06	4.49648e+06	4.73804e+06	3.08057e+06	3.36857e+06	2.08297e+06	4.77195e+06	3.60615e+06	3.82917e+06	5.62586e+06	7.68856e+06	3.05692e+06	3.37599e+06	3.72299e+06	2.30775e+06	4.56209e+06	4.10005e+06	7.06523e+06	2.37261e+06	1.64292e+06	2.83589e+06	1.0569e+06	3.16174e+06	3.64413e+06	2.1704e+06	3.32844e+06	3.10652e+06	2.47337e+06	2.24386e+06	2.81027e+06	1.60066e+06	2.59213e+06	1.29074e+06	1.15521e+06	1.00612e+06	2.19894e+06	23	22	23	23	21	24	20	23	24	23	23	24	22	23	18	22	22	22	21	20	21	21	20	24	21	21	23	18	21	High	High	High	High	High	High	High	High	High	High	High	High	Peak Found	High	Peak Found	High	High	High	High	High	High	High	High	Peak Found	High	Peak Found	Peak Found	Peak Found	High	23.4964	23.2313	23.5168	23.1984	23.0391	23.0931	22.9904	23.1999	23.0203	0	113.883	8	23	108	4128	468.8	7.12	20.43	23	cell death;cell differentiation;cell organization and biogenesis;cell proliferation;defense response;metabolic process;regulation of biological process;response to stimulus	cytosol;membrane;nucleus	catalytic activity;DNA binding;nucleotide binding;protein binding;RNA binding	Pf00454, Pf02259, Pf02260, Pf08163	5591	ENSG00000253729.7	8	Non-homologous end-joining; Cell cycle	Nonhomologous End-Joining (NHEJ); E3 ubiquitin ligases ubiquitinate target proteins; IRF3-mediated induction of type I IFN	miRNA Regulation of DNA Damage Response; Cell Cycle; Retinoblastoma (RB) in Cancer; Fas Ligand (FasL) pathway and Stress induction of Heat Shock Proteins (HSP) regulation; Pathways Affected in Adenoid Cystic Carcinoma; ATM Signaling Network in Development and Disease; Non-homologous end joining; DNA Damage Response	22	1
High	Q99873	11	PRMT1	Protein arginine N-methyltransferase 1 OS=Homo sapiens OX=9606 GN=PRMT1 PE=1 SV=3	0.906	1.079	1.081	0.92	0.716	0.733	0.813	0.837	0.712	0.944902	0.4699	0.454961	0.89189	0.674368	0.97108	0.816903	0.851658	0.532472	0.998963	0.886508	0.860052	0.987907	0.94701	0.996052	0.99922	0.98417	0.949201	7.99313e+06	7.4193e+06	6.61665e+06	8.17787e+06	6.69967e+06	8.53173e+06	8.65567e+06	7.56732e+06	8.29386e+06	8.75827e+06	7.61079e+06	7.0068e+06	7.04004e+06	7.50842e+06	4.6295e+06	5.40326e+06	6.00932e+06	4.65011e+06	5.80484e+06	5.5285e+06	6.24592e+06	5.55271e+06	4.92902e+06	5.59108e+06	5.78324e+06	6.6213e+06	4.60315e+06	4.05039e+06	5.92457e+06	4.94249e+06	6.27429e+06	5.56004e+06	7.7008e+06	4.41867e+06	6.11721e+06	6.69775e+06	5.20179e+06	5.51312e+06	7.39899e+06	7.61079e+06	3.37066e+06	3.78412e+06	4746279	2.35283e+06	4.90909e+06	5.33079e+06	2.91161e+06	4.93648e+06	4.50873e+06	3.47528e+06	4.40172e+06	4.33696e+06	1.99032e+06	3.16396e+06	2.77429e+06	1.5786e+06	1.95644e+06	2.73008e+06	10	10	11	11	10	11	10	11	11	11	11	11	11	11	11	11	11	11	11	11	11	10	10	10	10	10	8	9	9	High	High	High	High	High	High	High	High	High	High	High	High	High	High	High	High	High	High	High	High	High	High	High	High	High	High	High	High	High	23.7796	23.9524	23.9311	23.8133	23.6435	23.6572	23.6599	23.6848	23.5526	0	40.406	35	11	130	371	42.4	5.35	179.61	11											0	1
High	O14744	3	PRMT5	Protein arginine N-methyltransferase 5 OS=Homo sapiens OX=9606 GN=PRMT5 PE=1 SV=4	0.896	0.926	1.103	0.851	0.775	0.731	0.733	0.748	0.654	0.994804	0.852813	0.318971	0.857901	0.791729	0.960171	0.786913	0.482564	0.309027	0.998963	0.983846	0.748968	0.983727	0.966012	0.996052	0.99922	0.920193	0.810722	829252	836913	743744	867151	669723	883850	730094	623045	861871	901031	825686	717544	690798	713500	480911	622842	477827	410186	605875	579817	557237	612301	556318	492588	718953	784434	640171	503669	562220	512762	707754	624976	816564	441706	633716	564946	428282	572905	761191	825686	345179	371314	451023	244411	565878	423874	256833	515241	472866	310052	485381	489494	175352	393332	328674	219540	243284	259074	3	3	3	3	3	3	3	3	3	3	3	3	3	3	2	3	2	2	3	3	3	3	3	3	3	3	3	3	3	High	High	High	High	High	High	High	Peak Found	High	High	High	Peak Found	Peak Found	Peak Found	Peak Found	High	High	Peak Found	High	High	Peak Found	High	High	Peak Found	Peak Found	High	Peak Found	Peak Found	Peak Found	20.5886	20.576	20.6928	20.5606	20.3255	20.4302	20.407	20.5657	20.4121	0	12.408	8	3	27	637	72.6	6.29	3.63	3	cell organization and biogenesis;cell proliferation;metabolic process;regulation of biological process	cytoplasm;cytosol;Golgi;nucleus	catalytic activity;DNA binding;nucleotide binding;protein binding	Pf02475, Pf05185	10419	ENSG00000100462.15	14	RNA transport	snRNP Assembly; Regulation of TP53 Activity through Methylation; RMTs methylate histone arginines		13	1
High	P04156	2	PRNP	Major prion protein OS=Homo sapiens OX=9606 GN=PRNP PE=1 SV=1	0.866	1.15	1.06	0.985	1.087	1.333	1.211	1.357	1.851	0.793273	0.163179	0.511829	0.465978	0.0156639	0.00112032	0.0305712	0.0405468	0.000128298	0.97776	0.627301	0.868855	0.876501	0.108496	0.0106183	0.187136	0.270048	0.00196891	614004	814810	660636	711394	670622	1.15825e+06	1.11489e+06	765311	871923	892595	709427	658879	808826	796867	707675	1.11807e+06	1.26481e+06	1.16679e+06	771071	1.38846e+06	555489	1.0666e+06	1.19151e+06	404393	373983	420584	531414	1.57399e+06	608547	379665	689062	555139	669893	442299	830459	862703	526076	579587	754065	709427	316957	434755	503721	359658	1.01581e+06	1.122e+06	730570	655725	1.13235e+06	309079	845507	1.04839e+06	143957	204602	176223	182243	760275	280422	2	2	2	2	2	2	2	2	2	2	2	2	2	2	2	2	2	2	2	2	2	2	2	1	1	1	2	2	1	Peak Found	High	High	Peak Found	High	High	High	High	High	High	High	High	High	High	Peak Found	Peak Found	High	High	Peak Found	High	Peak Found	High	Peak Found	High	High	Peak Found	High	High	High	20.3941	20.7973	20.5908	20.5205	20.7998	20.8378	20.7585	20.0843	20.3276	0	12.098	9	2	25	253	27.6	9	41.8	2	cell organization and biogenesis;cellular homeostasis;metabolic process;regulation of biological process;response to stimulus	cell surface;cytoplasm;cytosol;endoplasmic reticulum;Golgi;membrane;nucleus	metal ion binding;protein binding;receptor activity;signal transducer activity	Pf00377, Pf11587	5621	ENSG00000171867.16	20	Prion diseases	NCAM1 interactions	Copper homeostasis	6	1
High	Q9UNN8	2	PROCR	Endothelial protein C receptor OS=Homo sapiens OX=9606 GN=PROCR PE=1 SV=1	0.868	0.892	0.816	1.033	1.041	1.066	1.199	1.061	0.944	0.846727	0.770622	0.252389	0.34709	0.0745876	0.0423138	0.0343294	0.363313	0.487873	0.987998	0.963852	0.678193	0.806048	0.343074	0.234966	0.202286	0.866085	0.940298	487179	427025	358704	343326	416543	381582	381086	488895	444429	340810	335498	459264	411828	425821	639649	484833	376923	448804	465505	450458	569201	527560	526365	425098	528095	506220	573628	311651	412278	301243	361123	301423	323298	274725	273592	294884	336067	295422	287916	335498	220931	221363	269173	325086	440491	334364	281013	395869	367368	316708	418205	463139	151327	288915	212104	196719	150535	189980	2	2	2	2	2	2	2	2	2	2	2	2	2	2	2	2	2	2	2	2	2	2	2	2	2	2	2	2	2	High	High	Peak Found	Peak Found	Peak Found	High	High	Peak Found	Peak Found	Peak Found	High	Peak Found	Peak Found	Peak Found	High	High	High	Peak Found	High	Peak Found	High	High	High	Peak Found	High	Peak Found	Peak Found	Peak Found	Peak Found	19.6361	19.6761	19.6041	19.7503	19.8438	19.7901	19.9078	19.8762	19.728	0.001	6.819	13	2	13	238	26.7	7.18	0	2	cellular component movement;coagulation;regulation of biological process	cell surface;extracellular;membrane	protein binding;receptor activity	Pf00129	10544	ENSG00000101000.5	20	Complement and coagulation cascades	Common Pathway of Fibrin Clot Formation; Cell surface interactions at the vascular wall		5	1
High	Q99935	1	PROL1; OPRPN	Opiorphin prepropeptide OS=Homo sapiens OX=9606 GN=OPRPN PE=1 SV=2			100									1e-17									2.45e-16															424830																													282394																													1																					Not Found	Not Found	Not Found	Not Found	Not Found	Not Found	Not Found	Not Found	High	Not Found	Not Found	Not Found	Not Found	Not Found	Not Found	Not Found	Not Found	Not Found	Not Found	Not Found	Not Found	Not Found	Not Found	Not Found	Not Found	Not Found	Not Found	Not Found	Not Found										0.004	3.444	5	1	1	248	27.2	10.42	1.78	1	regulation of biological process	extracellular	enzyme regulator activity	Pf15621	58503	ENSG00000171199.10	4				0	1
High	P07225	10	PROS1	Vitamin K-dependent protein S OS=Homo sapiens OX=9606 GN=PROS1 PE=1 SV=1	0.95	1.192	1.059	1.273	0.829	0.661	0.661	0.599	0.759	0.719321	0.127902	0.566464	0.0156066	0.701654	0.545533	0.437547	0.083088	0.744149	0.9692	0.580265	0.893606	0.14028	0.947409	0.961554	0.923275	0.423047	0.978936	9.23353e+06	9.80791e+06	9.18156e+06	8.38655e+06	1.05114e+07	1.28853e+07	1.06513e+07	1.13666e+07	1.03924e+07	1.17271e+07	6.22496e+06	1.05998e+07	1.39198e+07	1.20252e+07	9.38927e+06	6.99413e+06	8.06559e+06	6.07769e+06	6.41423e+06	5.78135e+06	5.69682e+06	7.69252e+06	5.89099e+06	4.8294e+06	4.98023e+06	6.9116e+06	8.13521e+06	7.26482e+06	6.96e+06	5.70948e+06	8.29427e+06	7.71536e+06	7.8973e+06	6.93266e+06	9.23872e+06	8.24199e+06	7.81344e+06	6.90807e+06	9.90706e+06	6.22496e+06	5.09907e+06	7.4821e+06	7.60149e+06	4.77186e+06	6.35447e+06	7.15489e+06	3.80547e+06	5.45471e+06	4.71494e+06	3.16976e+06	6.09799e+06	5.18338e+06	1.71918e+06	2.72463e+06	2.89592e+06	2.78988e+06	3.50909e+06	3.20721e+06	10	10	10	10	10	10	10	10	10	10	9	10	10	10	10	10	10	10	9	10	10	10	10	10	10	10	10	10	10	High	High	High	High	High	High	High	High	High	High	High	High	High	High	High	High	High	High	High	High	High	High	High	High	High	High	High	High	High	24.1564	24.3158	24.2469	24.3606	24.0676	23.8945	23.8771	23.7892	24.0003	0	41.412	17	10	91	676	75.1	5.67	83.17	10	cellular component movement;coagulation;metabolic process;regulation of biological process;transport	cell surface;extracellular;membrane;organelle lumen	enzyme regulator activity;metal ion binding	Pf00054, Pf00594, Pf02210, Pf06247, Pf07645, Pf12662, Pf12947, Pf14670	5627	ENSG00000184500.14	3	Complement and coagulation cascades	Platelet degranulation ; Regulation of Complement cascade; Transport of gamma-carboxylated protein precursors from the endoplasmic reticulum to the Golgi apparatus; Common Pathway of Fibrin Clot Formation; Cell surface interactions at the vascular wall; Removal of aminoterminal propeptides from gamma-carboxylated proteins; Gamma-carboxylation of protein precursors	Complement and Coagulation Cascades	20	1
High	O94903	3	PROSC; PLPBP	Pyridoxal phosphate homeostasis protein OS=Homo sapiens OX=9606 GN=PLPBP PE=1 SV=1	0.704	0.817	0.823	0.829	0.6	0.689	0.745	0.833	0.724	0.0347209	0.272321	0.137952	0.694901	0.182902	0.709525	0.848271	0.835283	0.58684	0.196198	0.761866	0.524897	0.944312	0.604171	0.991534	0.99922	0.98417	0.952955	1.5346e+06	1.45021e+06	1.03228e+06	1.24883e+06	1.01571e+06	1.17622e+06	1.15346e+06	1.29698e+06	1.20893e+06	1.18471e+06	1.24776e+06	1.34671e+06	785499	1.29581e+06	979520	963926	771228	817376	1.08592e+06	1.1036e+06	908350	1.11069e+06	1.14307e+06	1.33314e+06	1.28393e+06	1.17596e+06	1.09586e+06	969137	1.19323e+06	948905	1.2264e+06	867434	1.17598e+06	669898	843347	892549	891548	803600	1.00085e+06	1.24776e+06	647845	422216	819116	497817	875767	684147	511791	923474	900034	505414	880459	1.00577e+06	474572	702427	492721	375812	468117	549846	3	3	3	3	3	3	3	3	3	3	3	3	3	3	3	3	3	3	3	3	3	3	3	3	3	3	3	3	3	High	High	High	Peak Found	Peak Found	Peak Found	Peak Found	Peak Found	High	High	High	High	Peak Found	Peak Found	Peak Found	Peak Found	Peak Found	Peak Found	Peak Found	High	Peak Found	High	High	Peak Found	High	Peak Found	Peak Found	Peak Found	Peak Found	21.2673	21.3473	21.3649	21.4106	21.2277	21.2977	21.3115	21.4044	21.3032	0.001	9.262	11	3	13	275	30.3	7.5	10.71	3		cytoplasm;mitochondrion		Pf01168	11212	ENSG00000147471.11	8				0	1
High	Q9UMS4	6	PRPF19	Pre-mRNA-processing factor 19 OS=Homo sapiens OX=9606 GN=PRPF19 PE=1 SV=1	0.808	0.945	0.929	0.847	0.662	0.597	0.735	0.931	0.824	0.27364	0.841814	0.589026	0.731224	0.443334	0.243159	0.793104	0.760266	0.953348	0.704637	0.983846	0.900271	0.955623	0.862705	0.723565	0.99922	0.976358	0.999814	3.50461e+06	3.60545e+06	2.61665e+06	3.07881e+06	2.20821e+06	3.48096e+06	3.07753e+06	3.09463e+06	3.37802e+06	3.34479e+06	3.13013e+06	2.87332e+06	2.75634e+06	3.0099e+06	2.29841e+06	2.27632e+06	2.48454e+06	2.11324e+06	2.1964e+06	2.41233e+06	2.45056e+06	2.46517e+06	2.45064e+06	2.51159e+06	3.30731e+06	3.63622e+06	2.89025e+06	2.108e+06	3.39411e+06	2.16705e+06	3.04902e+06	2.1988e+06	2.8992e+06	1.45639e+06	2.49583e+06	2.38139e+06	2.12726e+06	2.24545e+06	2.82568e+06	3.13013e+06	1.38223e+06	1.48157e+06	1.90264e+06	1.16811e+06	2.06813e+06	2.204e+06	1.32318e+06	1.86783e+06	1.96736e+06	1.36351e+06	1.95418e+06	2.15627e+06	894078	1.80939e+06	1.52356e+06	991180	1.01821e+06	1.56403e+06	7	6	6	6	6	6	6	6	6	5	6	6	6	6	6	6	7	7	5	7	7	5	6	6	5	6	6	5	7	High	High	High	High	High	High	High	High	High	High	High	Peak Found	High	High	High	High	High	High	High	High	High	High	High	High	Peak Found	High	Peak Found	High	High	22.5571	22.6648	22.7181	22.6159	22.4808	22.4554	22.5178	22.7102	22.6197	0	41.126	28	6	81	504	55.1	6.61	37.01	6	cell organization and biogenesis;cell proliferation;metabolic process;regulation of biological process;response to stimulus	cytoplasm;cytoskeleton;membrane;nucleus;spliceosomal complex	catalytic activity;metal ion binding;protein binding	Pf00400, Pf04564, Pf08606, Pf11789	27339	ENSG00000110107.8	11	Ubiquitin mediated proteolysis; Spliceosome	Dual incision in TC-NER; Formation of TC-NER Pre-Incision Complex; mRNA Splicing - Major Pathway; Gap-filling DNA repair synthesis and ligation in TC-NER		12	1	Met-loss+Acetyl [N-Term]
High	O43172	1	PRPF4	U4/U6 small nuclear ribonucleoprotein Prp4 OS=Homo sapiens OX=9606 GN=PRPF4 PE=1 SV=2	0.861	0.675	0.883	0.664	0.499	0.606	0.613	0.86	0.661	0.903224	0.113471	0.665031	0.174758	0.116807	0.28034	0.2528	0.952373	0.331839	0.99827	0.560197	0.920631	0.588654	0.459506	0.765743	0.757505	0.998679	0.832433	178455	182604	155505	165449	126405	157995	120769	120182	145388	160916	161498	119811	101157	154654	102729	78968.7		69101.9	118527	109457	110573	82407.9	128241	182464	148005	155243	119303	64738.9	146676	110346	154423	130672	155797	83368.7	113282	93451.3	82613.5	96642.7	135942	161498	57635.9	54373.2	97761	52209.7	71746.4		43267.4	100797	89267.3	61523.5	65326	112837	64953.9	80972.2	65046.1	40913.6	31270.5	67589.1	1	1	1	1	1	1	1	1	1	1	1	1	1	1	1	1		1	1	1	1	1	1	1	1	1	1	1	1	Peak Found	Peak Found	Peak Found	Peak Found	Peak Found	Peak Found	Peak Found	Peak Found	High	Peak Found	Peak Found	Peak Found	Peak Found	Peak Found	Peak Found	Peak Found	Not Found	Peak Found	Peak Found	Peak Found	Peak Found	Peak Found	Peak Found	Peak Found	Peak Found	Peak Found	Peak Found	Peak Found	Peak Found	18.3582	18.2008	18.3812	18.1962	18.0457	18.1456	18.1511	18.3571	18.1937	0.003	3.887	3	1	1	522	58.4	7.42	0	1	metabolic process	nucleus;spliceosomal complex	protein binding;RNA binding	Pf00400, Pf08799	9128	ENSG00000136875.12	9	Spliceosome	mRNA Splicing - Major Pathway	mRNA Processing	6	1
Medium	Q13523	1	PRPF4B	Serine/threonine-protein kinase PRP4 homolog OS=Homo sapiens OX=9606 GN=PRPF4B PE=1 SV=3	0.629	0.963	1.027	0.833	0.483	0.51	0.511	0.604	0.661	0.120856	0.794461	0.619272	0.83794	0.12292	0.0419571	0.0433577	0.0913455	0.333786	0.458381	0.972851	0.911668	0.977114	0.470694	0.233535	0.237661	0.445903	0.833496	88199.6	91516.1	75573	56105.3	54778	99289.8	80001.9	86529.7	99470.8	92242.7	75366	52962.8	77533.2	75025.4	42651.9	42540.7	49935.9	49450.2	45811.4	38925.9	38028.3	52761.7	45931.9	61239	52931.3	53702.9	61363.6	36984.1	59713.6	54537.5	77392.6	63504.8	52832.2	36128	71190.3	61905.4	59480.7	66120.5	77926.6	75366	25478	41675.2	47425.6	21676.8	38650	44297.6	30962.6	38958.3	31745.8	21159.3	41825.1	40414.7	21800	28958.2	22501.2	21044	17864.2	27516.4	1	1	1	1	1	1	1	1	1	1	1	1	1	1	1	1	1	1	1	1	1	1	1	1	1	1	1	1	1	Peak Found	Peak Found	Peak Found	Peak Found	Peak Found	High	Peak Found	Peak Found	Peak Found	High	Peak Found	Peak Found	Peak Found	Peak Found	Peak Found	Peak Found	Peak Found	Peak Found	Peak Found	Peak Found	Peak Found	Peak Found	Peak Found	Peak Found	Peak Found	Peak Found	Peak Found	Peak Found	Peak Found	17.1551	17.4283	17.4743	17.331	17.0156	17.0496	17.0509	17.1311	17.1903	0.013	2.698	1	1	2	1007	116.9	10.26	0	1	metabolic process	chromosome;nucleus;spliceosomal complex	catalytic activity;nucleotide binding;protein binding;RNA binding	Pf00069, Pf07714	8899	ENSG00000112739.16	6			mRNA Processing	1	1
High	Q6P2Q9	4	PRPF8	Pre-mRNA-processing-splicing factor 8 OS=Homo sapiens OX=9606 GN=PRPF8 PE=1 SV=2	0.845	0.813	1.008	0.707	0.685	0.548	0.504	0.691	1.019	0.727159	0.38399	0.725089	0.233551	0.71578	0.101651	0.0369627	0.284782	0.294068	0.9692	0.84084	0.934471	0.686658	0.948746	0.435687	0.216181	0.806454	0.796724	586135	92740.5	567518	487912		463521	558536	476441	451559	136574	453578	508158	414468	192697		401720		353087	310799	321209		255243	342375	391466		419186	572943		622965	362432	78428.1	476891	459448		332342	432195	327506	300162	115378	453578	244452	222782	121809		364980		221082	264306	261960		202335	301249	139355		175637	196485		287066	1	1	2	2		2	2	1	1	1	2	1	1	1		1		1	1	1		1	1	1		1	1		1	Peak Found	Peak Found	High	Peak Found	Not Found	High	High	Peak Found	Peak Found	High	Peak Found	Peak Found	Peak Found	Peak Found	Not Found	High	Not Found	Peak Found	High	Peak Found	Not Found	Peak Found	Peak Found	Peak Found	High	Peak Found	High	Not Found	High	19.5344	19.4366	19.3851	19.3048	19.2761	19.0805	19.0123	19.2837	19.6638	0	14.303	3	4	11	2335	273.4	8.84	15.16	4	cell organization and biogenesis;metabolic process;response to stimulus	membrane;nucleus;spliceosomal complex	catalytic activity;protein binding;RNA binding	Pf01398, Pf08082, Pf08083, Pf08084, Pf10596, Pf10597, Pf10598, Pf12134	10594	ENSG00000174231.16; ENSG00000274442.2	17; CHR_HSCHR17_1_CTG2	Spliceosome	mRNA Splicing - Major Pathway; mRNA Splicing - Minor Pathway	mRNA Processing	7	1
High	P60891	3	PRPS1	Ribose-phosphate pyrophosphokinase 1 OS=Homo sapiens OX=9606 GN=PRPS1 PE=1 SV=2	0.881	0.981	1.066	0.797	0.732	0.805	0.859	1.168	0.876	0.857376	0.789921	0.484692	0.542081	0.962314	0.627847	0.621246	0.175804	0.732341	0.990827	0.970842	0.867232	0.911842	0.999837	0.982572	0.966407	0.640229	0.978217	1.17369e+06	1.27141e+06	747582	872720	700729	1.13473e+06	1.319e+06	1.00077e+06	1.17184e+06	1.18096e+06	1.27813e+06	935488	832003	1.04913e+06	778701	811587	982462	823063	1.01536e+06	1.09411e+06	1.04071e+06	880786	1.10893e+06	1.36122e+06	1.18996e+06	1.16739e+06	965443	811064	1.19643e+06	725741	1.07519e+06	628201	821808	462156	813593	1.02064e+06	687934	778951	997676	1.27813e+06	450022	447213	663184	395756	737361	871531	515352	863472	892295	579059	698213	975731	484568	651016	489131	331088	391763	551322	3	3	2	2	2	3	3	3	3	3	3	3	3	3	3	3	3	3	3	3	3	3	3	3	3	3	3	3	3	Peak Found	Peak Found	High	High	Peak Found	High	High	High	High	High	High	Peak Found	Peak Found	Peak Found	Peak Found	Peak Found	Peak Found	Peak Found	High	Peak Found	Peak Found	High	High	Peak Found	Peak Found	Peak Found	Peak Found	Peak Found	Peak Found	20.9091	21.1681	21.1961	21.0406	20.9553	21.0931	21.1093	21.2015	21.0605	0	24.903	27	7	34	318	34.8	6.98	14.84	7	metabolic process	cytosol	catalytic activity;metal ion binding;nucleotide binding;protein binding	Pf00156, Pf13793, Pf14572	5631	ENSG00000147224.10	X	Carbon metabolism; Purine metabolism; Pentose phosphate pathway; Biosynthesis of amino acids; Metabolic pathways	5-Phosphoribose 1-diphosphate biosynthesis	Nucleotide Metabolism	10	1
High	P11908	2	PRPS2	Ribose-phosphate pyrophosphokinase 2 OS=Homo sapiens OX=9606 GN=PRPS2 PE=1 SV=2	1.005	1.027	0.999	0.885	0.734	0.965	0.955	1.286	1.04	0.498697	0.529453	0.749409	0.949887	0.996563	0.138756	0.311564	0.0719624	0.253704	0.903324	0.913669	0.939784	0.997318	0.999837	0.545695	0.813689	0.397571	0.749587	293862	164366	168287	235744	153857	260778	283872	167816	295474	229359	309665	273266	99896.1	150998	174484	192578	171227	122803	164500	164970	257861	152758	284118	245555	399178	190179	324281	119216	307921	181707	138999	141414	221991	101474	186977	219660	115357	196408	193762	309665	131456	53695.6	95449.8	88677.1	174965	151893	76891.6	139892	134540	143476	121094	249990	87413	218386	79683.8	111209	57584.1	141892	2	1	1	1	1	2	2	1	2	2	2	2	1	1	2	2	1	1	1	1	2	1	2	1	2	1	2	1	2	Peak Found	High	Peak Found	High	Peak Found	High	Peak Found	Peak Found	Peak Found	Peak Found	High	Peak Found	Peak Found	Peak Found	Peak Found	Peak Found	Peak Found	Peak Found	Peak Found	Peak Found	Peak Found	High	High	Peak Found	Peak Found	Peak Found	Peak Found	Peak Found	Peak Found	18.5659	18.8743	18.9749	18.5002	18.5888	18.5518	18.8656	18.8279	19.0093	0	22.85	27	6	25	318	34.7	6.61	13.08	6	metabolic process		catalytic activity;metal ion binding;nucleotide binding;protein binding	Pf00156, Pf13793, Pf14572	5634	ENSG00000101911.12	X	Carbon metabolism; Purine metabolism; Pentose phosphate pathway; Biosynthesis of amino acids; Metabolic pathways	5-Phosphoribose 1-diphosphate biosynthesis	Nucleotide Metabolism	10	1
High	O60256	2	PRPSAP2	Phosphoribosyl pyrophosphate synthase-associated protein 2 OS=Homo sapiens OX=9606 GN=PRPSAP2 PE=1 SV=1	0.854	0.987	0.765	1.247	0.544	0.556	0.01	0.6	0.681	0.83766	0.701899	0.180607	0.0707756	0.217221	0.118511	1e-17	0.0854043	0.406288	0.987998	0.943513	0.592451	0.377601	0.661775	0.487168	2.38081e-16	0.427051	0.89239	285894	103697	249909	266854	53722.9	233636	327043	280597	240583	152789	273278	249993	169456	127157		110162	182631	109873	49307.3	111783				59634.9	55927.6				179435	176780	87693.6	210001	251286	35432.2	167516	253066	192883	159921	129076	273278	120261	91085	80379.7		100087	162010	68795.8	41931.3	91163.6				21228.9	30597.4				82684.7	2	1	2	1	1	2	2	2	2	2	2	1	2	1		1	2	1	1	2				1	1				2	Peak Found	Peak Found	Peak Found	Peak Found	Peak Found	High	High	Peak Found	High	Peak Found	High	Peak Found	Peak Found	High	Not Found	High	Peak Found	Peak Found	Peak Found	Peak Found	Not Found	Not Found	Not Found	Peak Found	Peak Found	Not Found	Not Found	Not Found	Peak Found	18.6872	18.7884	18.655	18.3821	18.2605	18.1056		17.8109	18.4236	0.001	7.268	7	2	6	369	40.9	7.44	1.76	2	metabolic process;regulation of biological process		catalytic activity;enzyme regulator activity;metal ion binding;protein binding	Pf13793, Pf14572	5636	ENSG00000141127.14	17				0	1
High	Q96M27	2	PRRC1	Protein PRRC1 OS=Homo sapiens OX=9606 GN=PRRC1 PE=1 SV=1	0.58	0.836	0.765	0.653	0.498	0.479	0.557	0.765	0.63	0.00103638	0.436569	0.090108	0.0721458	0.041114	0.0172938	0.109322	0.546874	0.234012	0.0103725	0.864761	0.405227	0.379835	0.232749	0.113056	0.474536	0.954692	0.725839	558128	630751	333326	448106	378113	505440	495547	543361	449182	474537	460470	401850	348497	456179	311546	303514	325793	293089	271756	333341	324055	289262	418745	473159	446635	477825	376909	342354	449142	345114	533409	280097	421965	249379	362398	383454	373508	298581	400889	460470	193312	187322	288363	158336	275755	289007	183514	231104	271854	180307	229303	368446	168436	244350	200206	129257	165365	206968	2	2	2	2	2	2	2	2	2	2	2	2	2	2	2	2	2	2	2	2	2	2	2	2	2	2	2	2	2	Peak Found	High	Peak Found	Peak Found	Peak Found	Peak Found	Peak Found	Peak Found	Peak Found	High	High	Peak Found	Peak Found	Peak Found	Peak Found	Peak Found	Peak Found	Peak Found	Peak Found	Peak Found	Peak Found	Peak Found	Peak Found	High	Peak Found	Peak Found	Peak Found	Peak Found	Peak Found	19.8898	20.0675	20.0072	19.9246	19.7874	19.7576	19.8072	20.0244	19.888	0.001	6.935	6	2	5	445	46.7	5.83	2.04	2		Golgi	protein binding	Pf01931	133619	ENSG00000164244.20	5				0	1
High	P07477	3	PRSS1	Trypsin-1 OS=Homo sapiens OX=9606 GN=PRSS1 PE=1 SV=1	1.091	0.814	1	1.634	1.334	0.728	0.855	1.02	1.447	0.107479	0.123718	0.930299	3.0744e-05	0.00290704	0.940257	0.634881	0.465234	0.00732607	0.427385	0.579218	0.985178	0.000658202	0.0251694	0.996052	0.966407	0.908867	0.0677229	2.38022e+08	2.09306e+08	2.23393e+08	1.91729e+08	2.7276e+08	1.96757e+08	1.83502e+08	1.72147e+08	2.35228e+08	1.84314e+08	1.72612e+08	3.41658e+08	3.11828e+08	3.16222e+08	3.73015e+08	1.20926e+08	1.04182e+08	1.60406e+08	1.21824e+08	1.33494e+08	1.91306e+08	1.39273e+08	1.12401e+08	1.37413e+08	1.70885e+08	2.19988e+08	2.70777e+08	1.80046e+08	2.19997e+08	1.47179e+08	1.77005e+08	1.87719e+08	1.80544e+08	1.79895e+08	1.41074e+08	1.41993e+08	1.18334e+08	1.56361e+08	1.55708e+08	1.72612e+08	1.64356e+08	1.67612e+08	1.99892e+08	1.89575e+08	1.09866e+08	9.24184e+07	1.00436e+08	1.036e+08	1.0887e+08	1.06444e+08	1.10404e+08	9.88994e+07	4.89166e+07	9.34896e+07	9.21739e+07	9.28601e+07	8.69667e+07	1.01376e+08	5	5	5	5	5	5	5	5	5	5	5	5	5	5	5	5	5	5	5	5	5	5	5	5	5	5	5	5	5	High	High	High	High	High	High	High	High	High	High	High	High	High	High	High	High	High	High	High	High	High	High	High	High	High	High	High	High	High	28.7344	28.5994	28.6023	29.0068	28.3584	28.4101	28.4333	28.5539	28.7234	0	27.489	15	3	296	247	26.5	6.51	334.91	3	cell organization and biogenesis;metabolic process	extracellular	catalytic activity;metal ion binding	Pf00089	5644	ENSG00000274247.4; ENSG00000204983.13	7; CHR_HSCHR7_2_CTG6	Neuroactive ligand-receptor interaction; Protein digestion and absorption; Pancreatic secretion; Influenza A	Activation of Matrix Metalloproteinases; Cobalamin (Cbl, vitamin B12) transport and metabolism		11	1
High	O95084	10	PRSS23	Serine protease 23 OS=Homo sapiens OX=9606 GN=PRSS23 PE=1 SV=1	1.011	1.131	0.934	1.182	1.192	1.024	0.967	0.759	1.022	0.355555	0.270594	0.620533	0.0577259	0.0179761	0.0703534	0.284007	0.524473	0.287975	0.788268	0.761866	0.911668	0.342623	0.120266	0.343756	0.793721	0.938614	0.796351	1.26793e+07	1.02609e+07	1.05621e+07	1.01958e+07	1.31626e+07	1.53584e+07	1.33931e+07	1.16557e+07	1.13221e+07	9.92761e+06	9.14251e+06	1.20268e+07	1.31183e+07	1.38589e+07	1.31966e+07	1.34132e+07	1.52697e+07	1.13224e+07	1.00306e+07	1.37657e+07	7.8681e+06	1.06528e+07	1.10363e+07	9.30469e+06	7.56603e+06	8.89317e+06	1.14261e+07	1.36398e+07	1.26461e+07	7.84012e+06	8.67732e+06	8.87541e+06	9.60103e+06	8.68121e+06	1.10119e+07	1.03636e+07	8.01218e+06	7.52607e+06	8.38685e+06	9.14251e+06	5.78557e+06	7.05127e+06	8.76057e+06	6.70683e+06	1.21864e+07	1.35456e+07	7.08938e+06	8.53014e+06	1.12265e+07	4.37788e+06	8.44467e+06	9.71061e+06	3.3123e+06	4.1393e+06	3.72619e+06	3.91846e+06	6.58836e+06	5.82739e+06	10	10	10	10	10	10	10	9	10	10	9	10	9	10	10	10	10	10	9	10	8	9	9	10	9	9	10	10	10	High	High	High	High	High	High	High	High	High	High	High	High	High	High	High	High	High	High	High	High	High	High	High	High	High	High	High	High	High	24.3889	24.5638	24.3466	24.5477	24.565	24.438	24.3949	24.2749	24.5197	0	56.783	37	10	186	383	43	9.42	175.32	10	metabolic process	extracellular;nucleus;organelle lumen	catalytic activity	Pf00089	11098	ENSG00000150687.11	11		Post-translational protein phosphorylation; Regulation of Insulin-like Growth Factor (IGF) transport and uptake by Insulin-like Growth Factor Binding Proteins (IGFBPs)		4	1
High	P35030	1	PRSS3	Trypsin-3 OS=Homo sapiens OX=9606 GN=PRSS3 PE=1 SV=2	1.086	1.056	1.162	1.81	3.833	4.979	4.712	1.606	1.9	0.0970933	0.444551	0.154525	7.00815e-08	1e-17	1e-17	1e-17	0.00473699	7.71876e-05	0.403355	0.868002	0.550671	1.77465e-06	2.14091e-16	2.22642e-16	2.38081e-16	0.0484679	0.00121635	1.59793e+06	1.37029e+06	1.54191e+06	1.43717e+06	2.05941e+06	1.54039e+06	1.6202e+06	1.50837e+06	2.01371e+06	1.61749e+06	1.56641e+06	2.87288e+06	2.67874e+06	2.49607e+06	3.55481e+06	6.87845e+06	6.48036e+06	9.38419e+06	6.72408e+06	7.60865e+06	1.06914e+07	7.25257e+06	6.10273e+06	8.23966e+06	1.9784e+06	2.37581e+06	3.10143e+06	2.64007e+06	2.97288e+06	988066	1.15881e+06	1.29568e+06	1.35333e+06	1.35825e+06	1.10446e+06	1.25371e+06	1.03686e+06	1.33856e+06	1.36646e+06	1.56641e+06	1.38202e+06	1.43986e+06	1.57784e+06	1.80665e+06	6.24936e+06	5.74865e+06	5.8758e+06	5.71821e+06	6205182	5.94878e+06	5.74923e+06	5.36968e+06	2.93317e+06	1.08236e+06	995453	1.0636e+06	1.27522e+06	1.36992e+06	1	1	1	1	1	1	1	1	1	1	1	1	1	1	2	2	2	2	2	2	2	2	2	2	1	1	1	2	1	Peak Found	Peak Found	Peak Found	Peak Found	Peak Found	Peak Found	Peak Found	Peak Found	Peak Found	Peak Found	Peak Found	High	Peak Found	Peak Found	Peak Found	High	High	High	High	High	High	High	High	High	Peak Found	Peak Found	Peak Found	Peak Found	Peak Found	21.5269	21.5262	21.5625	21.9876	22.9244	23.1156	23.0579	21.8785	22.0862	0.001	8.874	4	1	14	304	32.5	7.49	29.9	1	cellular component movement;metabolic process;response to stimulus;transport	extracellular	catalytic activity;metal ion binding;protein binding	Pf00089	5646	ENSG00000010438.16	9	Neuroactive ligand-receptor interaction; Protein digestion and absorption; Pancreatic secretion; Influenza A	Alpha-defensins; Cobalamin (Cbl, vitamin B12) transport and metabolism; Neutrophil degranulation		14	1
High	Q9NRG1	1	PRTFDC1	Phosphoribosyltransferase domain-containing protein 1 OS=Homo sapiens OX=9606 GN=PRTFDC1 PE=1 SV=1	0.842	0.757	0.795	0.815	0.696	0.754	0.786	0.754	0.896	0.755962	0.24933	0.262516	0.723828	0.806095	0.902298	0.946355	0.50325	0.65262	0.973143	0.748615	0.692971	0.954129	0.966327	0.994908	0.99922	0.93172	0.968328	247273	226331	177471	214018	202332	181936	176348	180592	204629	158866	188960	209597	178962	190163	175701	168475	153673	129079	188520	184505	207323	176356	179552	170271	170887	209132	289582	140060	212048	152899	191402	149131	201533	133445	130447	136458	124139	136022	134210	188960	100828	96194.7	120207	89295.8	153067	136322	80821.3	160319	150472	115357	139800	157984	60613.3	93490.6	87625.2	99309	67652.4	97713.2	1	1	1	1	1	1	1	1	1	1	1	1	1	1	1	1	1	1	1	1	1	1	1	1	1	1	1	1	1	High	Peak Found	High	High	High	Peak Found	Peak Found	Peak Found	Peak Found	High	Peak Found	Peak Found	Peak Found	Peak Found	Peak Found	Peak Found	Peak Found	Peak Found	Peak Found	Peak Found	Peak Found	Peak Found	Peak Found	Peak Found	Peak Found	Peak Found	Peak Found	Peak Found	Peak Found	18.7435	18.6702	18.6989	18.703	18.6277	18.6837	18.6666	18.6363	18.7751	0.001	5.297	9	2	19	225	25.7	6.15	0	2	metabolic process	cytoplasm	catalytic activity;metal ion binding;nucleotide binding;protein binding	Pf00156	56952	ENSG00000099256.18	10				0	1
High	Q8WUY3	2	PRUNE2	Protein prune homolog 2 OS=Homo sapiens OX=9606 GN=PRUNE2 PE=1 SV=3	1.136	1.093	1.17	0.928	0.675	0.907	0.681	1.045	0.716	0.178849	0.3622	0.199799	0.761869	0.752318	0.255159	0.528552	0.401699	0.548964	0.572415	0.833257	0.608713	0.966612	0.957681	0.737915	0.963138	0.886535	0.952955	183023	180596	206491	219717	132707	198788	161703	201665	242640	195640	212708	153453		185380		142538	105510	175730	164869	118290	193424	100327	123794	144412	193648	189911	122696	145760	130110	113171	152725	173517	206899	87525.1	142530	125126	138625	161288	165277	212708	73819.6		117184		129501	93596.6	110031	140206	96470.4	107623	79530.7	108924	51407.8	105943	79571.9	42077.4	70405.5	59955.6	1	1	1	1	1	1	1	1	1	1	1	1		1		1	1	1	1	1	1	1	1	1	1	1	1	1	1	Peak Found	Peak Found	High	Peak Found	Peak Found	Peak Found	Peak Found	Peak Found	Peak Found	Peak Found	High	Peak Found	Not Found	Peak Found	Not Found	Peak Found	Peak Found	Peak Found	Peak Found	Peak Found	High	Peak Found	Peak Found	Peak Found	Peak Found	Peak Found	Peak Found	Peak Found	Peak Found	18.5668	18.5379	18.5897	18.4189	18.2158	18.4032	18.2213	18.5038	18.2508	0.002	4.434	1	2	3	3088	340.4	4.45	0	2	cell death	cytoplasm	catalytic activity;metal ion binding	Pf02833, Pf12496, Pf13716	158471	ENSG00000106772.17	9				0	1
High	P07602	21	PSAP	Prosaposin OS=Homo sapiens OX=9606 GN=PSAP PE=1 SV=2	1.044	1.068	0.955	1.043	1.058	0.944	1.041	1.357	1.021	0.226062	0.519642	0.760519	0.307516	0.0862732	0.174787	0.152805	0.0407142	0.290624	0.657585	0.913669	0.945423	0.755162	0.374168	0.622167	0.578107	0.270048	0.796724	1.13192e+08	1.09072e+08	1.16253e+08	1.02993e+08	1.29458e+08	1.2024e+08	1.21539e+08	1.1422e+08	1.10986e+08	1.10031e+08	8.61475e+07	1.126e+08	1.20442e+08	1.16255e+08	1.25822e+08	1.17959e+08	1.16572e+08	1.02059e+08	1.02111e+08	1.1268e+08	1.19129e+08	1.16136e+08	1.15146e+08	1.37223e+08	1.33121e+08	1.54327e+08	1.17852e+08	1.09564e+08	1.00252e+08	6.99916e+07	9.2239e+07	9.76885e+07	9.69845e+07	8.53825e+07	8.62114e+07	9.40467e+07	7.85154e+07	7.37751e+07	9.29538e+07	8.61475e+07	5.41671e+07	6.47392e+07	7.34879e+07	6.39462e+07	1.07171e+08	1.0341e+08	6.39031e+07	8.68356e+07	9.18956e+07	6.62844e+07	9.20631e+07	1.01315e+08	4.88488e+07	7.28294e+07	6.46624e+07	4.0416e+07	5.29221e+07	4.61969e+07	28	26	29	27	26	27	26	28	26	27	27	26	28	27	28	29	28	27	27	26	29	28	26	27	25	27	28	27	27	High	High	High	High	High	High	High	High	High	High	High	High	High	High	High	High	High	High	High	High	High	High	High	High	High	High	High	High	High	27.7604	27.7855	27.7204	27.7605	27.7712	27.6678	27.7597	27.8877	27.7174	0	149.011	56	21	732	524	58.1	5.17	955.65	21	cell differentiation;metabolic process;regulation of biological process;response to stimulus;transport	extracellular;membrane;mitochondrion;organelle lumen;vacuole	catalytic activity;enzyme regulator activity;protein binding	Pf02199, Pf03489, Pf05184	5660	ENSG00000197746.13	10	Lysosome	Platelet degranulation ; Peptide ligand-binding receptors; Neutrophil degranulation; Glycosphingolipid metabolism		17	1
High	Q9Y617	12	PSAT1	Phosphoserine aminotransferase OS=Homo sapiens OX=9606 GN=PSAT1 PE=1 SV=2	0.909	0.973	0.932	0.965	0.716	0.666	0.787	0.724	0.749	0.970766	0.913485	0.608271	0.637163	0.679559	0.573656	0.944054	0.392903	0.696624	0.998963	0.98532	0.911668	0.922375	0.947409	0.966537	0.99922	0.885281	0.973965	1.81386e+07	1.91181e+07	1.69162e+07	1.80899e+07	1.99682e+07	1.73265e+07	1.85672e+07	1.72759e+07	1.76473e+07	1.60025e+07	1.61816e+07	1.91758e+07	1.84794e+07	1.94573e+07	1.72796e+07	1.60571e+07	1.58164e+07	1.72413e+07	1.39332e+07	1.57408e+07	2.09786e+07	1.69375e+07	1.57922e+07	1.33469e+07	1.32765e+07	1.38058e+07	1.43242e+07	1.1599e+07	1.50185e+07	1.12158e+07	1.61676e+07	1.42148e+07	1.70346e+07	1.31698e+07	1.2423e+07	1.43673e+07	1.18755e+07	1.17306e+07	1.35189e+07	1.61816e+07	9.2246e+06	9.93296e+06	1.22995e+07	8.78193e+06	1.45885e+07	1.40305e+07	1.07955e+07	1.18489e+07	1.28373e+07	1.16727e+07	1.34266e+07	1.38953e+07	4.75124e+06	7.26345e+06	5.78455e+06	4.91234e+06	5.6026e+06	6.92063e+06	11	12	12	12	11	12	12	12	12	12	12	11	11	12	11	12	12	11	11	11	12	12	12	12	12	12	12	12	12	High	High	High	High	High	High	High	High	High	High	High	High	High	High	High	High	High	High	High	High	High	High	High	High	High	High	High	High	High	25.1297	25.0994	25.0527	25.1718	25.0476	25.0343	25.0837	24.9302	24.9736	0	50.43	39	12	141	370	40.4	7.66	112.99	12	metabolic process	cytoplasm;cytosol	catalytic activity	Pf00266	29968	ENSG00000135069.13	9	Vitamin B6 metabolism; Carbon metabolism; Glycine, serine and threonine metabolism; Biosynthesis of amino acids; Metabolic pathways	Serine biosynthesis	Trans-sulfuration and one carbon metabolism	10	1
Medium	Q15238	1	PSG5	Pregnancy-specific beta-1-glycoprotein 5 OS=Homo sapiens OX=9606 GN=PSG5 PE=1 SV=3	0.931	0.852	0.777	1.057	1.091	0.864	0.869	0.538	0.606	0.757174	0.574956	0.17676	0.287736	0.0489264	0.382448	0.581388	0.0262213	0.169884	0.973143	0.919695	0.58686	0.741317	0.258528	0.855522	0.963138	0.199895	0.635173	450000	295728	332536	248472	464527	311573	318650	303004	316970	289547	253239	401051	368848	402911	514553	312997	332617	313058	300191	331181	337005	298019	321993	224863	205240	171576	258959	230574	188887	278254	250089	279433	233977	306372	223397	246571	208286	210697	244609	253239	192928	198261	254691	261509	284371	295060	196017	255285	270092	187513	236245	283316	80047	112285	71889.2	88807	111373	87040.5	1	1	1	1	1	1	1	1	1	1	1	1	1	1	1	1	1	1	1	1	1	1	1	1	1	1	1	1	1	High	Peak Found	Peak Found	Peak Found	Peak Found	Peak Found	High	Peak Found	Peak Found	High	High	Peak Found	Peak Found	Peak Found	Peak Found	Peak Found	Peak Found	High	Peak Found	Peak Found	Peak Found	High	Peak Found	Peak Found	Peak Found	Peak Found	Peak Found	Peak Found	Peak Found	19.4115	19.3675	19.3197	19.5467	19.4117	19.3706	19.3895	19.1207	19.1834	0.012	2.754	3	1	9	335	37.7	8.87	0	1		extracellular	protein binding	Pf00047, Pf07679, Pf13895, Pf13927	5673	ENSG00000204941.13	19		Cell surface interactions at the vascular wall		2	1
High	P25786	10	PSMA1	Proteasome subunit alpha type-1 OS=Homo sapiens OX=9606 GN=PSMA1 PE=1 SV=1	0.947	1.112	1.032	0.984	0.785	0.712	0.779	0.87	0.828	0.740314	0.332913	0.72143	0.540699	0.933437	0.843828	0.982987	0.996091	0.935555	0.973079	0.812362	0.931782	0.911842	0.999837	0.994908	0.99922	0.998679	0.999814	2.19433e+08	9.9072e+07	9.83226e+07	1.19673e+08	1.33812e+08	1.04452e+08	1.43395e+08	8.42012e+07	1.2666e+08	9.6688e+07	1.09785e+08	2.077e+08	1.61136e+08	1.50371e+08	1.51574e+08	8.63843e+07	1.11631e+08	1.3787e+08	1.72316e+08	8.89558e+07	1.78074e+08	9.17965e+07	1.32522e+08	1.88077e+08	1.14773e+08	1.12453e+08	9.17454e+07	1.07896e+08	1.27582e+08	1.35685e+08	8.37824e+07	8.26215e+07	1.12692e+08	8.82537e+07	7.48914e+07	1.10959e+08	5.78801e+07	8.41936e+07	8.16821e+07	1.09785e+08	9.99152e+07	8.66128e+07	9.50535e+07	7.70338e+07	7.84838e+07	9.90263e+07	8.63257e+07	1.46539e+08	7.25473e+07	9.90822e+07	7.27686e+07	1.16604e+08	6.6952e+07	6.27912e+07	4.71172e+07	3.14631e+07	5.21163e+07	5.87906e+07	10	10	10	10	10	10	10	10	10	10	10	10	10	10	10	10	10	10	10	10	9	10	10	10	10	10	10	10	10	High	High	High	High	High	High	High	High	High	High	High	High	High	High	High	High	High	High	High	High	High	High	High	High	High	High	High	High	High	27.9929	27.9083	27.9385	28.2011	27.9488	28.088	28.0607	27.9662	27.9278	0	50.378	50	10	171	263	29.5	6.61	82.46	10	metabolic process;regulation of biological process;response to stimulus;transport	cytoplasm;cytosol;nucleus;proteasome	catalytic activity;protein binding;RNA binding	Pf00227, Pf10584	5682	ENSG00000129084.17	11	Proteasome	Regulation of RAS by GAPs; CDT1 association with the CDC6:ORC:origin complex; Downstream TCR signaling; UCH proteinases; NIK-->noncanonical NF-kB signaling; Hh mutants that don't undergo autocatalytic processing are degraded by ERAD; SCF-beta-TrCP mediated degradation of Emi1; Cross-presentation of soluble exogenous antigens (endosomes); Separation of Sister Chromatids; Vpu mediated degradation of CD4; Hedgehog ligand biogenesis; Regulation of RUNX2 expression and activity; Ub-specific processing proteases; Ubiquitin Mediated Degradation of Phosphorylated Cdc25A; ER-Phagosome pathway; APC/C:Cdh1 mediated degradation of Cdc20 and other APC/C:Cdh1 targeted proteins in late mitosis/early G1; ABC-family proteins mediated transport; Regulation of activated PAK-2p34 by proteasome mediated degradation; CDK-mediated phosphorylation and removal of Cdc6; FCERI mediated NF-kB activation; Neddylation; Autodegradation of the E3 ubiquitin ligase COP1; G2/M Checkpoints; Regulation of RUNX3 expression and activity; Cdc20:Phospho-APC/C mediated degradation of Cyclin A; Regulation of expression of SLITs and ROBOs; Removal of licensing factors from origins; FBXL7 down-regulates AURKA during mitotic entry and in early mitosis; Regulation of PTEN stability and activity; Regulation of DNA replication; Oxygen-dependent proline hydroxylation of Hypoxia-inducible Factor Alpha; Vif-mediated degradation of APOBEC3G; Antigen processing: Ubiquitination & Proteasome degradation; GLI3 is processed to GLI3R by the proteasome; SCF(Skp2)-mediated degradation of p27/p21; APC/C:Cdc20 mediated degradation of Securin; Interleukin-1 family signaling; AUF1 (hnRNP D0) binds and destabilizes mRNA; Degradation of GLI1 by the proteasome; Degradation of GLI2 by the proteasome; The role of GTSE1 in G2/M progression after G2 checkpoint; Regulation of ornithine decarboxylase (ODC); Interleukin-20 family signaling; Hedgehog 'on' state; Ubiquitin-dependent degradation of Cyclin D1; Degradation of DVL; RUNX1 regulates transcription of genes involved in differentiation of HSCs; Degradation of AXIN; Autodegradation of Cdh1 by Cdh1:APC/C; Asymmetric localization of PCP proteins; Orc1 removal from chromatin; M/G1 Transition; Activation of NF-kappaB in B cells; Degradation of beta-catenin by the destruction complex; MAPK6/MAPK4 signaling; Dectin-1 mediated noncanonical NF-kB signaling; Defective CFTR causes cystic fibrosis	Proteasome Degradation	150	1
High	P25787	7	PSMA2	Proteasome subunit alpha type-2 OS=Homo sapiens OX=9606 GN=PSMA2 PE=1 SV=2	0.94	1.112	1.086	1	0.836	0.757	0.802	0.987	0.9	0.787353	0.335297	0.431879	0.471259	0.667612	0.885856	0.871255	0.564626	0.63936	0.975723	0.814624	0.853809	0.876967	0.943992	0.994908	0.99922	0.960541	0.964173	1.07223e+07	9.45235e+06	8.68536e+06	1.03145e+07	8.75617e+06	1.19408e+07	1.07254e+07	9.7471e+06	1.10709e+07	1.09563e+07	1.00563e+07	1.09101e+07	9.28283e+06	1.02469e+07	7.19813e+06	8.20091e+06	8.08395e+06	6.64717e+06	6.80058e+06	7.65223e+06	7.75835e+06	8.01362e+06	7.542e+06	8.72682e+06	9.65046e+06	1.07798e+07	9.07475e+06	7.9098e+06	1.1105e+07	6.63005e+06	7.99358e+06	7.2984e+06	9.71279e+06	5.77501e+06	8.56151e+06	8.29933e+06	6.70018e+06	7.35908e+06	9.2559e+06	1.00563e+07	5.24834e+06	4.98965e+06	6.47736e+06	3.65827e+06	7.45087e+06	7.17118e+06	4.16205e+06	5.78327e+06	6.24072e+06	4.31681e+06	6.35252e+06	6.63607e+06	3.10658e+06	5.27967e+06	4.51668e+06	3.11209e+06	3.82062e+06	5.11723e+06	8	8	8	8	8	8	8	8	8	8	8	8	8	8	8	8	8	8	8	8	8	8	8	8	8	8	8	8	8	High	High	High	High	High	High	High	High	High	High	High	High	High	High	High	High	High	High	High	High	High	High	High	High	High	High	High	High	High	24.166	24.3096	24.3255	24.276	24.1136	24.0078	24.0875	24.233	24.1902	0	63.385	46	7	195	234	25.9	7.43	187.23	7	metabolic process;regulation of biological process;response to stimulus;transport	cytoplasm;cytosol;extracellular;nucleus;organelle lumen;proteasome	catalytic activity;protein binding	Pf00227, Pf10584	5683	ENSG00000256646.7; ENSG00000106588.10	7	Proteasome	Regulation of RAS by GAPs; CDT1 association with the CDC6:ORC:origin complex; Downstream TCR signaling; UCH proteinases; NIK-->noncanonical NF-kB signaling; Hh mutants that don't undergo autocatalytic processing are degraded by ERAD; SCF-beta-TrCP mediated degradation of Emi1; Neutrophil degranulation; Cross-presentation of soluble exogenous antigens (endosomes); Separation of Sister Chromatids; Vpu mediated degradation of CD4; Hedgehog ligand biogenesis; Regulation of RUNX2 expression and activity; Ub-specific processing proteases; Ubiquitin Mediated Degradation of Phosphorylated Cdc25A; ER-Phagosome pathway; APC/C:Cdh1 mediated degradation of Cdc20 and other APC/C:Cdh1 targeted proteins in late mitosis/early G1; ABC-family proteins mediated transport; Regulation of activated PAK-2p34 by proteasome mediated degradation; CDK-mediated phosphorylation and removal of Cdc6; FCERI mediated NF-kB activation; Neddylation; Autodegradation of the E3 ubiquitin ligase COP1; G2/M Checkpoints; Regulation of RUNX3 expression and activity; Cdc20:Phospho-APC/C mediated degradation of Cyclin A; Regulation of expression of SLITs and ROBOs; Removal of licensing factors from origins; FBXL7 down-regulates AURKA during mitotic entry and in early mitosis; Regulation of PTEN stability and activity; Regulation of DNA replication; Oxygen-dependent proline hydroxylation of Hypoxia-inducible Factor Alpha; Vif-mediated degradation of APOBEC3G; Antigen processing: Ubiquitination & Proteasome degradation; GLI3 is processed to GLI3R by the proteasome; SCF(Skp2)-mediated degradation of p27/p21; APC/C:Cdc20 mediated degradation of Securin; Interleukin-1 family signaling; AUF1 (hnRNP D0) binds and destabilizes mRNA; Degradation of GLI1 by the proteasome; Degradation of GLI2 by the proteasome; The role of GTSE1 in G2/M progression after G2 checkpoint; Regulation of ornithine decarboxylase (ODC); Interleukin-20 family signaling; Hedgehog 'on' state; Ubiquitin-dependent degradation of Cyclin D1; Degradation of DVL; RUNX1 regulates transcription of genes involved in differentiation of HSCs; Degradation of AXIN; Autodegradation of Cdh1 by Cdh1:APC/C; Asymmetric localization of PCP proteins; Orc1 removal from chromatin; M/G1 Transition; Activation of NF-kappaB in B cells; Degradation of beta-catenin by the destruction complex; MAPK6/MAPK4 signaling; Dectin-1 mediated noncanonical NF-kB signaling; Defective CFTR causes cystic fibrosis	Proteasome Degradation	151	1
High	P25788	7	PSMA3	Proteasome subunit alpha type-3 OS=Homo sapiens OX=9606 GN=PSMA3 PE=1 SV=2	0.937	1.238	1.258	1.075	0.901	0.752	0.805	0.863	0.867	0.775549	0.0671202	0.0417071	0.219977	0.401481	0.91246	0.853414	0.965652	0.767041	0.975723	0.432438	0.24281	0.666079	0.847211	0.994908	0.99922	0.998679	0.982507	6.31603e+06	5.53542e+06	5.53466e+06	6.38943e+06	5.65781e+06	7.82471e+06	8.18994e+06	6.71487e+06	7.89991e+06	7.75992e+06	7.27541e+06	6.23645e+06	6.7657e+06	6.48285e+06	4.8757e+06	5.05773e+06	5.70606e+06	3.97334e+06	4.68279e+06	4.63532e+06	4.04134e+06	5.00354e+06	4.6646e+06	4.63311e+06	5.54413e+06	5.50833e+06	4.86611e+06	4.87339e+06	5.85933e+06	3.90547e+06	4.68115e+06	4.65083e+06	6.01669e+06	3.73153e+06	5.61028e+06	6.33737e+06	4.61582e+06	5.25125e+06	6.55559e+06	7.27541e+06	3.00008e+06	3.63666e+06	4.09799e+06	2.47795e+06	4.59516e+06	5.06178e+06	2.48786e+06	3.98229e+06	3.7803e+06	2.24864e+06	3.96639e+06	4.10429e+06	1.6493e+06	3.03314e+06	2.30796e+06	1.66878e+06	2.35396e+06	2.70001e+06	7	7	7	7	7	7	7	7	7	7	7	7	7	7	6	7	7	7	7	7	6	6	7	7	7	7	7	7	6	High	High	High	High	High	High	High	High	High	High	High	High	High	High	High	High	High	High	High	High	High	High	High	Peak Found	High	High	High	High	High	23.464	23.7116	23.7048	23.5633	23.3871	23.3305	23.3345	23.4452	23.3627	0	30.237	35	7	59	255	28.4	5.33	35.6	7	metabolic process;regulation of biological process;response to stimulus;transport	cytoplasm;cytosol;nucleus;proteasome	catalytic activity;nucleotide binding;protein binding	Pf00227, Pf10584	5684	ENSG00000100567.12	14	Proteasome	Regulation of RAS by GAPs; CDT1 association with the CDC6:ORC:origin complex; Downstream TCR signaling; UCH proteinases; NIK-->noncanonical NF-kB signaling; Hh mutants that don't undergo autocatalytic processing are degraded by ERAD; SCF-beta-TrCP mediated degradation of Emi1; Cross-presentation of soluble exogenous antigens (endosomes); Separation of Sister Chromatids; Vpu mediated degradation of CD4; Hedgehog ligand biogenesis; Regulation of RUNX2 expression and activity; Ub-specific processing proteases; Ubiquitin Mediated Degradation of Phosphorylated Cdc25A; ER-Phagosome pathway; APC/C:Cdh1 mediated degradation of Cdc20 and other APC/C:Cdh1 targeted proteins in late mitosis/early G1; ABC-family proteins mediated transport; Regulation of activated PAK-2p34 by proteasome mediated degradation; CDK-mediated phosphorylation and removal of Cdc6; FCERI mediated NF-kB activation; Neddylation; Autodegradation of the E3 ubiquitin ligase COP1; G2/M Checkpoints; Regulation of RUNX3 expression and activity; Cdc20:Phospho-APC/C mediated degradation of Cyclin A; Regulation of expression of SLITs and ROBOs; Removal of licensing factors from origins; FBXL7 down-regulates AURKA during mitotic entry and in early mitosis; Regulation of PTEN stability and activity; Regulation of DNA replication; Oxygen-dependent proline hydroxylation of Hypoxia-inducible Factor Alpha; Vif-mediated degradation of APOBEC3G; Antigen processing: Ubiquitination & Proteasome degradation; GLI3 is processed to GLI3R by the proteasome; SCF(Skp2)-mediated degradation of p27/p21; APC/C:Cdc20 mediated degradation of Securin; Interleukin-1 family signaling; AUF1 (hnRNP D0) binds and destabilizes mRNA; Degradation of GLI1 by the proteasome; Degradation of GLI2 by the proteasome; The role of GTSE1 in G2/M progression after G2 checkpoint; Regulation of ornithine decarboxylase (ODC); Interleukin-20 family signaling; Hedgehog 'on' state; Ubiquitin-dependent degradation of Cyclin D1; Degradation of DVL; RUNX1 regulates transcription of genes involved in differentiation of HSCs; Degradation of AXIN; Autodegradation of Cdh1 by Cdh1:APC/C; Asymmetric localization of PCP proteins; Orc1 removal from chromatin; M/G1 Transition; Activation of NF-kappaB in B cells; Degradation of beta-catenin by the destruction complex; MAPK6/MAPK4 signaling; Dectin-1 mediated noncanonical NF-kB signaling; Defective CFTR causes cystic fibrosis	Proteasome Degradation	150	1	Met-loss+Acetyl [N-Term]
High	P25789	7	PSMA4	Proteasome subunit alpha type-4 OS=Homo sapiens OX=9606 GN=PSMA4 PE=1 SV=1	0.943	1.122	1.069	1.051	0.814	0.751	0.821	0.938	0.862	0.771294	0.298803	0.514156	0.283137	0.777141	0.918908	0.780328	0.733498	0.789282	0.974997	0.784457	0.868855	0.741317	0.963665	0.994908	0.99922	0.975477	0.982507	7.83246e+06	6.90952e+06	6.42055e+06	7.94265e+06	6.86308e+06	8.39275e+06	8.58919e+06	7.13291e+06	7.91575e+06	7.9714e+06	7.6887e+06	7.80995e+06	6.81171e+06	7.64099e+06	5.6215e+06	5.86986e+06	6.05651e+06	5.27567e+06	5.36287e+06	5.90242e+06	6.3251e+06	6.27269e+06	5.35483e+06	5.74479e+06	7.29312e+06	7.18813e+06	6.05353e+06	5.08116e+06	7.73767e+06	4.84314e+06	5.84318e+06	5.39525e+06	7479297	4.52644e+06	6.01756e+06	6.64631e+06	4.90318e+06	5.26178e+06	6.73424e+06	7.6887e+06	3.75702e+06	3.66139e+06	4.83008e+06	2856988	5.33301e+06	5.37266e+06	3.3033e+06	4.56062e+06	4.81368e+06	3.51934e+06	4.97246e+06	4.71162e+06	2.04504e+06	3.98999e+06	3.01179e+06	2.07599e+06	2.45432e+06	3.56557e+06	7	7	7	7	7	7	8	7	7	7	7	7	7	7	7	7	7	7	8	7	7	8	7	7	7	7	7	6	7	High	High	High	High	High	High	High	High	High	High	High	High	High	High	High	High	High	High	High	High	High	High	High	High	High	High	High	High	High	23.7614	23.9088	23.8644	23.8382	23.6569	23.6005	23.7002	23.794	23.6768	0	30.228	34	7	99	261	29.5	7.72	53.71	7	metabolic process;regulation of biological process;response to stimulus;transport	cytoplasm;cytosol;nucleus;proteasome	catalytic activity;protein binding	Pf00227, Pf10584	5685	ENSG00000041357.15	15	Proteasome	Regulation of RAS by GAPs; CDT1 association with the CDC6:ORC:origin complex; Downstream TCR signaling; UCH proteinases; NIK-->noncanonical NF-kB signaling; Hh mutants that don't undergo autocatalytic processing are degraded by ERAD; SCF-beta-TrCP mediated degradation of Emi1; Cross-presentation of soluble exogenous antigens (endosomes); Separation of Sister Chromatids; Vpu mediated degradation of CD4; Hedgehog ligand biogenesis; Regulation of RUNX2 expression and activity; Ub-specific processing proteases; Ubiquitin Mediated Degradation of Phosphorylated Cdc25A; ER-Phagosome pathway; APC/C:Cdh1 mediated degradation of Cdc20 and other APC/C:Cdh1 targeted proteins in late mitosis/early G1; ABC-family proteins mediated transport; Regulation of activated PAK-2p34 by proteasome mediated degradation; CDK-mediated phosphorylation and removal of Cdc6; FCERI mediated NF-kB activation; Neddylation; Autodegradation of the E3 ubiquitin ligase COP1; G2/M Checkpoints; Regulation of RUNX3 expression and activity; Cdc20:Phospho-APC/C mediated degradation of Cyclin A; Regulation of expression of SLITs and ROBOs; Removal of licensing factors from origins; FBXL7 down-regulates AURKA during mitotic entry and in early mitosis; Regulation of PTEN stability and activity; Regulation of DNA replication; Oxygen-dependent proline hydroxylation of Hypoxia-inducible Factor Alpha; Vif-mediated degradation of APOBEC3G; Antigen processing: Ubiquitination & Proteasome degradation; GLI3 is processed to GLI3R by the proteasome; SCF(Skp2)-mediated degradation of p27/p21; APC/C:Cdc20 mediated degradation of Securin; Interleukin-1 family signaling; AUF1 (hnRNP D0) binds and destabilizes mRNA; Degradation of GLI1 by the proteasome; Degradation of GLI2 by the proteasome; The role of GTSE1 in G2/M progression after G2 checkpoint; Regulation of ornithine decarboxylase (ODC); Interleukin-20 family signaling; Hedgehog 'on' state; Ubiquitin-dependent degradation of Cyclin D1; Degradation of DVL; RUNX1 regulates transcription of genes involved in differentiation of HSCs; Degradation of AXIN; Autodegradation of Cdh1 by Cdh1:APC/C; Asymmetric localization of PCP proteins; Orc1 removal from chromatin; M/G1 Transition; Activation of NF-kappaB in B cells; Degradation of beta-catenin by the destruction complex; MAPK6/MAPK4 signaling; Dectin-1 mediated noncanonical NF-kB signaling; Defective CFTR causes cystic fibrosis	Proteasome Degradation; Exercise-induced Circadian Regulation	151	1
High	P28066	7	PSMA5	Proteasome subunit alpha type-5 OS=Homo sapiens OX=9606 GN=PSMA5 PE=1 SV=3	0.995	1.23	1.037	0.945	0.952	0.881	0.895	1.108	1.161	0.435711	0.0753377	0.690855	0.745953	0.255759	0.328722	0.485321	0.266183	0.0974213	0.866903	0.461271	0.928472	0.962723	0.711265	0.826172	0.950254	0.78027	0.482585	9.82606e+06	8.60902e+06	8.47058e+06	1.0243e+07	9.15007e+06	1.23697e+07	1.16896e+07	1.00031e+07	1.04695e+07	9.34052e+06	9.80953e+06	9.95395e+06	8.53643e+06	9.08821e+06	6.12848e+06	9.19642e+06	9.84747e+06	6.91705e+06	7.40621e+06	9.26447e+06	8.06181e+06	8.29625e+06	8.10559e+06	9.34851e+06	1.01747e+07	9.71641e+06	8.79874e+06	9.1805e+06	1.21507e+07	6.07587e+06	7.28041e+06	7.11792e+06	9.64545e+06	6.0348e+06	8.86902e+06	9.0454e+06	6.87614e+06	6.95932e+06	7.89088e+06	9.80953e+06	4.7884e+06	4.58845e+06	5.7449e+06	3.11465e+06	8.35534e+06	8.73557e+06	4.33103e+06	6.2983e+06	7.55558e+06	4.48566e+06	6.57657e+06	7.13196e+06	3.3279e+06	5.5665e+06	4.07112e+06	3.01743e+06	4.4344e+06	5.59912e+06	9	9	9	9	9	9	9	9	9	9	9	9	9	9	9	9	9	8	9	9	9	9	9	9	9	9	9	9	9	High	High	High	High	High	High	High	High	High	High	High	High	High	High	High	High	High	High	High	High	High	High	High	High	High	High	High	High	High	24.1291	24.3161	24.18	24.1242	24.1327	23.985	24.0445	24.1729	24.1315	0	41.939	43	7	147	241	26.4	4.79	227.69	7	metabolic process;regulation of biological process;response to stimulus;transport	cytoplasm;cytosol;extracellular;nucleus;organelle lumen;proteasome	catalytic activity;nucleotide binding;protein binding	Pf00227, Pf10584	5686	ENSG00000143106.12	1	Proteasome	Regulation of RAS by GAPs; CDT1 association with the CDC6:ORC:origin complex; Downstream TCR signaling; UCH proteinases; NIK-->noncanonical NF-kB signaling; Hh mutants that don't undergo autocatalytic processing are degraded by ERAD; SCF-beta-TrCP mediated degradation of Emi1; Neutrophil degranulation; Cross-presentation of soluble exogenous antigens (endosomes); Separation of Sister Chromatids; Vpu mediated degradation of CD4; Hedgehog ligand biogenesis; Regulation of RUNX2 expression and activity; Ub-specific processing proteases; Ubiquitin Mediated Degradation of Phosphorylated Cdc25A; ER-Phagosome pathway; APC/C:Cdh1 mediated degradation of Cdc20 and other APC/C:Cdh1 targeted proteins in late mitosis/early G1; ABC-family proteins mediated transport; Regulation of activated PAK-2p34 by proteasome mediated degradation; CDK-mediated phosphorylation and removal of Cdc6; FCERI mediated NF-kB activation; Neddylation; Autodegradation of the E3 ubiquitin ligase COP1; G2/M Checkpoints; Regulation of RUNX3 expression and activity; Cdc20:Phospho-APC/C mediated degradation of Cyclin A; Regulation of expression of SLITs and ROBOs; Removal of licensing factors from origins; FBXL7 down-regulates AURKA during mitotic entry and in early mitosis; Regulation of PTEN stability and activity; Regulation of DNA replication; Oxygen-dependent proline hydroxylation of Hypoxia-inducible Factor Alpha; Vif-mediated degradation of APOBEC3G; Antigen processing: Ubiquitination & Proteasome degradation; GLI3 is processed to GLI3R by the proteasome; SCF(Skp2)-mediated degradation of p27/p21; APC/C:Cdc20 mediated degradation of Securin; Interleukin-1 family signaling; AUF1 (hnRNP D0) binds and destabilizes mRNA; Degradation of GLI1 by the proteasome; Degradation of GLI2 by the proteasome; The role of GTSE1 in G2/M progression after G2 checkpoint; Regulation of ornithine decarboxylase (ODC); Interleukin-20 family signaling; Hedgehog 'on' state; Ubiquitin-dependent degradation of Cyclin D1; Degradation of DVL; RUNX1 regulates transcription of genes involved in differentiation of HSCs; Degradation of AXIN; Autodegradation of Cdh1 by Cdh1:APC/C; Asymmetric localization of PCP proteins; Orc1 removal from chromatin; M/G1 Transition; Activation of NF-kappaB in B cells; Degradation of beta-catenin by the destruction complex; MAPK6/MAPK4 signaling; Dectin-1 mediated noncanonical NF-kB signaling; Defective CFTR causes cystic fibrosis	Proteasome Degradation	151	1
High	P60900	11	PSMA6	Proteasome subunit alpha type-6 OS=Homo sapiens OX=9606 GN=PSMA6 PE=1 SV=1	0.968	1.114	1.069	1.004	0.819	0.75	0.854	0.919	0.842	0.596902	0.326525	0.515488	0.455314	0.751471	0.924325	0.641414	0.805122	0.875595	0.917589	0.804309	0.868855	0.870107	0.957637	0.994908	0.966407	0.98417	0.992699	1.18336e+07	1.18459e+07	1.04386e+07	1.33397e+07	1.12086e+07	1.36568e+07	1.39435e+07	1.23526e+07	1.26597e+07	1.32201e+07	1.32237e+07	1.27796e+07	1.10746e+07	1.16693e+07	9.29116e+06	9.92392e+06	1.09231e+07	7.90179e+06	8.59588e+06	9.14899e+06	1.00474e+07	1.05018e+07	9.74364e+06	9.91873e+06	1.20884e+07	1.17095e+07	9.85918e+06	7.60987e+06	1.28247e+07	7.31723e+06	1.00177e+07	8.7717e+06	1.25615e+07	7.39246e+06	9.79184e+06	1.07895e+07	8.49119e+06	8.41521e+06	1.11684e+07	1.32237e+07	6.14771e+06	5.95275e+06	7.37649e+06	4.722e+06	9.0163e+06	9.68972e+06	4.94761e+06	7.31e+06	7.46139e+06	5.59046e+06	8.32492e+06	8.57325e+06	3.53088e+06	6.61344e+06	4.9062e+06	3.3811e+06	3.67575e+06	5.90972e+06	9	10	11	11	10	11	11	11	10	12	12	12	10	11	11	12	12	11	10	10	11	11	12	12	10	12	12	11	12	High	High	High	High	High	High	High	High	High	High	High	High	High	High	High	High	High	High	High	High	High	High	High	High	High	Peak Found	High	High	High	24.4582	24.6038	24.5789	24.4867	24.3754	24.2846	24.3836	24.4892	24.3711	0	49.071	49	11	87	246	27.4	6.76	71.8	11	metabolic process;regulation of biological process;response to stimulus;transport	cytoplasm;cytosol;nucleus;proteasome	catalytic activity;nucleotide binding;protein binding;RNA binding	Pf00227, Pf10584	5687	ENSG00000100902.10	14	Proteasome	Regulation of RAS by GAPs; CDT1 association with the CDC6:ORC:origin complex; Downstream TCR signaling; UCH proteinases; NIK-->noncanonical NF-kB signaling; Hh mutants that don't undergo autocatalytic processing are degraded by ERAD; SCF-beta-TrCP mediated degradation of Emi1; Cross-presentation of soluble exogenous antigens (endosomes); Separation of Sister Chromatids; Vpu mediated degradation of CD4; Hedgehog ligand biogenesis; Regulation of RUNX2 expression and activity; Ub-specific processing proteases; Ubiquitin Mediated Degradation of Phosphorylated Cdc25A; ER-Phagosome pathway; APC/C:Cdh1 mediated degradation of Cdc20 and other APC/C:Cdh1 targeted proteins in late mitosis/early G1; ABC-family proteins mediated transport; Regulation of activated PAK-2p34 by proteasome mediated degradation; CDK-mediated phosphorylation and removal of Cdc6; FCERI mediated NF-kB activation; Neddylation; Autodegradation of the E3 ubiquitin ligase COP1; G2/M Checkpoints; Regulation of RUNX3 expression and activity; Cdc20:Phospho-APC/C mediated degradation of Cyclin A; Regulation of expression of SLITs and ROBOs; Removal of licensing factors from origins; FBXL7 down-regulates AURKA during mitotic entry and in early mitosis; Regulation of PTEN stability and activity; Regulation of DNA replication; Oxygen-dependent proline hydroxylation of Hypoxia-inducible Factor Alpha; Vif-mediated degradation of APOBEC3G; Antigen processing: Ubiquitination & Proteasome degradation; GLI3 is processed to GLI3R by the proteasome; SCF(Skp2)-mediated degradation of p27/p21; APC/C:Cdc20 mediated degradation of Securin; Interleukin-1 family signaling; AUF1 (hnRNP D0) binds and destabilizes mRNA; Degradation of GLI1 by the proteasome; Degradation of GLI2 by the proteasome; The role of GTSE1 in G2/M progression after G2 checkpoint; Regulation of ornithine decarboxylase (ODC); Interleukin-20 family signaling; Hedgehog 'on' state; Ubiquitin-dependent degradation of Cyclin D1; Degradation of DVL; RUNX1 regulates transcription of genes involved in differentiation of HSCs; Degradation of AXIN; Autodegradation of Cdh1 by Cdh1:APC/C; Asymmetric localization of PCP proteins; Orc1 removal from chromatin; M/G1 Transition; Activation of NF-kappaB in B cells; Degradation of beta-catenin by the destruction complex; MAPK6/MAPK4 signaling; Dectin-1 mediated noncanonical NF-kB signaling; Defective CFTR causes cystic fibrosis	Proteasome Degradation	150	1
High	O14818	11	PSMA7	Proteasome subunit alpha type-7 OS=Homo sapiens OX=9606 GN=PSMA7 PE=1 SV=1	0.946	1.071	1.023	0.957	0.799	0.722	0.778	0.9	0.874	0.745271	0.508941	0.780157	0.681411	0.855398	0.907836	0.986574	0.881413	0.739734	0.973143	0.913669	0.94903	0.93922	0.978001	0.994908	0.999298	0.986531	0.978217	1.31901e+07	1.32853e+07	1.19816e+07	1.45441e+07	1.16805e+07	1.45343e+07	1.50087e+07	1.38193e+07	1.49001e+07	1.32617e+07	1.46146e+07	1.32639e+07	1.17963e+07	1.23454e+07	9.88316e+06	1.14105e+07	1.07947e+07	8.8145e+06	9.38289e+06	1.02027e+07	1.03314e+07	1.04066e+07	1.06849e+07	1.06044e+07	1.2734e+07	1.32241e+07	1.06594e+07	1.01865e+07	1.44181e+07	8.15599e+06	1.1235e+07	1.00683e+07	1.36957e+07	7.70371e+06	1.0421e+07	1.16137e+07	9.49941e+06	9.90442e+06	1.12035e+07	1.46146e+07	6.38066e+06	6.34069e+06	7.80386e+06	5.02287e+06	1.03669e+07	9.57584e+06	5.5191e+06	7.97929e+06	8.32073e+06	5.74847e+06	8.24951e+06	9.40143e+06	3.77498e+06	6.96667e+06	5.54082e+06	3.65551e+06	4.92035e+06	6.64395e+06	9	10	10	10	9	9	11	11	10	10	12	9	9	9	9	10	9	9	9	10	9	10	10	10	11	11	10	10	11	High	High	High	High	High	High	High	High	High	High	High	High	High	High	High	High	High	High	High	High	High	High	High	High	High	High	High	High	High	24.588	24.7271	24.7313	24.6087	24.5185	24.4311	24.495	24.6304	24.5103	0	55.731	58	11	120	248	27.9	8.46	136.61	11	metabolic process;regulation of biological process;response to stimulus;transport	cytoplasm;cytosol;nucleus;proteasome	catalytic activity;nucleotide binding;protein binding	Pf00227, Pf10584	5688	ENSG00000101182.14	20	Proteasome	Regulation of RAS by GAPs; CDT1 association with the CDC6:ORC:origin complex; Downstream TCR signaling; UCH proteinases; NIK-->noncanonical NF-kB signaling; Hh mutants that don't undergo autocatalytic processing are degraded by ERAD; SCF-beta-TrCP mediated degradation of Emi1; Cross-presentation of soluble exogenous antigens (endosomes); Separation of Sister Chromatids; Vpu mediated degradation of CD4; Hedgehog ligand biogenesis; Regulation of RUNX2 expression and activity; Ub-specific processing proteases; Ubiquitin Mediated Degradation of Phosphorylated Cdc25A; ER-Phagosome pathway; APC/C:Cdh1 mediated degradation of Cdc20 and other APC/C:Cdh1 targeted proteins in late mitosis/early G1; ABC-family proteins mediated transport; Regulation of activated PAK-2p34 by proteasome mediated degradation; CDK-mediated phosphorylation and removal of Cdc6; FCERI mediated NF-kB activation; Neddylation; Autodegradation of the E3 ubiquitin ligase COP1; G2/M Checkpoints; Regulation of RUNX3 expression and activity; Cdc20:Phospho-APC/C mediated degradation of Cyclin A; Regulation of expression of SLITs and ROBOs; Removal of licensing factors from origins; FBXL7 down-regulates AURKA during mitotic entry and in early mitosis; Regulation of PTEN stability and activity; Regulation of DNA replication; Oxygen-dependent proline hydroxylation of Hypoxia-inducible Factor Alpha; Vif-mediated degradation of APOBEC3G; Antigen processing: Ubiquitination & Proteasome degradation; GLI3 is processed to GLI3R by the proteasome; SCF(Skp2)-mediated degradation of p27/p21; APC/C:Cdc20 mediated degradation of Securin; Interleukin-1 family signaling; AUF1 (hnRNP D0) binds and destabilizes mRNA; Degradation of GLI1 by the proteasome; Degradation of GLI2 by the proteasome; The role of GTSE1 in G2/M progression after G2 checkpoint; Regulation of ornithine decarboxylase (ODC); Interleukin-20 family signaling; Hedgehog 'on' state; Ubiquitin-dependent degradation of Cyclin D1; Degradation of DVL; RUNX1 regulates transcription of genes involved in differentiation of HSCs; Degradation of AXIN; Autodegradation of Cdh1 by Cdh1:APC/C; Asymmetric localization of PCP proteins; Orc1 removal from chromatin; M/G1 Transition; Activation of NF-kappaB in B cells; Degradation of beta-catenin by the destruction complex; MAPK6/MAPK4 signaling; Dectin-1 mediated noncanonical NF-kB signaling; Defective CFTR causes cystic fibrosis	Proteasome Degradation	150	1
High	P20618	8	PSMB1	Proteasome subunit beta type-1 OS=Homo sapiens OX=9606 GN=PSMB1 PE=1 SV=2	1.006	1.208	1.185	1.013	0.912	0.818	0.949	1.016	1.077	0.381452	0.102516	0.127337	0.417944	0.366124	0.569852	0.326163	0.47634	0.192089	0.816114	0.538197	0.505054	0.843991	0.819499	0.966537	0.831175	0.91526	0.681306	6.08887e+06	6.71293e+06	6.15633e+06	7.94022e+06	6.63099e+06	8.56958e+06	8.16707e+06	7.24818e+06	7.89108e+06	7.87754e+06	6.70237e+06	6.8641e+06	5.82756e+06	6.57496e+06	5.35245e+06	6.56219e+06	6.88933e+06	5.2426e+06	5.29682e+06	6.13453e+06	6.12482e+06	6.35878e+06	6.07298e+06	5.33538e+06	7.08167e+06	7.377e+06	6.06097e+06	6.30836e+06	8.49837e+06	3.765e+06	5.67694e+06	5.17323e+06	7.47701e+06	4.37337e+06	6.14434e+06	6.31967e+06	4.98242e+06	5.24538e+06	6.65495e+06	6.70237e+06	3.30202e+06	3.1324e+06	4.15621e+06	2.72025e+06	5.96202e+06	6.11144e+06	3.28259e+06	4.50446e+06	5.00297e+06	3.40791e+06	5.04071e+06	5.3435e+06	1.8993e+06	3.87431e+06	3.09093e+06	2.07854e+06	3.04709e+06	3.9161e+06	9	10	12	12	11	9	10	11	9	10	10	9	8	9	9	12	11	11	10	12	9	11	11	11	12	11	10	11	11	High	High	High	High	High	High	High	High	High	High	High	High	High	High	High	High	High	High	High	High	High	High	High	High	High	High	High	High	High	23.6347	23.7955	23.7666	23.6285	23.6271	23.4788	23.5775	23.6838	23.5985	0	44.795	51	8	103	241	26.5	8.13	85.2	8	cell organization and biogenesis;metabolic process;regulation of biological process;response to stimulus;transport	cytoplasm;cytosol;extracellular;nucleus;organelle lumen;proteasome	catalytic activity;protein binding	Pf00227	5689	ENSG00000008018.8	6	Proteasome	Regulation of RAS by GAPs; CDT1 association with the CDC6:ORC:origin complex; Downstream TCR signaling; UCH proteinases; NIK-->noncanonical NF-kB signaling; Hh mutants that don't undergo autocatalytic processing are degraded by ERAD; SCF-beta-TrCP mediated degradation of Emi1; Neutrophil degranulation; Cross-presentation of soluble exogenous antigens (endosomes); Separation of Sister Chromatids; Vpu mediated degradation of CD4; Hedgehog ligand biogenesis; Regulation of RUNX2 expression and activity; Ub-specific processing proteases; Ubiquitin Mediated Degradation of Phosphorylated Cdc25A; ER-Phagosome pathway; APC/C:Cdh1 mediated degradation of Cdc20 and other APC/C:Cdh1 targeted proteins in late mitosis/early G1; ABC-family proteins mediated transport; Regulation of activated PAK-2p34 by proteasome mediated degradation; CDK-mediated phosphorylation and removal of Cdc6; FCERI mediated NF-kB activation; Neddylation; Autodegradation of the E3 ubiquitin ligase COP1; G2/M Checkpoints; Regulation of RUNX3 expression and activity; Cdc20:Phospho-APC/C mediated degradation of Cyclin A; Regulation of expression of SLITs and ROBOs; Removal of licensing factors from origins; FBXL7 down-regulates AURKA during mitotic entry and in early mitosis; Regulation of PTEN stability and activity; Regulation of DNA replication; Oxygen-dependent proline hydroxylation of Hypoxia-inducible Factor Alpha; Vif-mediated degradation of APOBEC3G; Antigen processing: Ubiquitination & Proteasome degradation; GLI3 is processed to GLI3R by the proteasome; SCF(Skp2)-mediated degradation of p27/p21; APC/C:Cdc20 mediated degradation of Securin; Interleukin-1 family signaling; AUF1 (hnRNP D0) binds and destabilizes mRNA; Degradation of GLI1 by the proteasome; Degradation of GLI2 by the proteasome; The role of GTSE1 in G2/M progression after G2 checkpoint; Regulation of ornithine decarboxylase (ODC); Interleukin-20 family signaling; Hedgehog 'on' state; Ubiquitin-dependent degradation of Cyclin D1; Degradation of DVL; RUNX1 regulates transcription of genes involved in differentiation of HSCs; Degradation of AXIN; Autodegradation of Cdh1 by Cdh1:APC/C; Asymmetric localization of PCP proteins; Orc1 removal from chromatin; M/G1 Transition; Activation of NF-kappaB in B cells; Degradation of beta-catenin by the destruction complex; MAPK6/MAPK4 signaling; Dectin-1 mediated noncanonical NF-kB signaling; Defective CFTR causes cystic fibrosis	Proteasome Degradation	151	1
High	P40306	1	PSMB10	Proteasome subunit beta type-10 OS=Homo sapiens OX=9606 GN=PSMB10 PE=1 SV=1	0.713	0.966	0.812	0.958	0.579	0.497	0.684	0.782	0.858	0.23129	0.798019	0.32593	0.608364	0.308115	0.029895	0.542944	0.61982	0.805757	0.662731	0.97396	0.75437	0.922375	0.777807	0.180314	0.963138	0.97226	0.982507	254748	221104	136390	169186	224733	241101	158669	251382	198650	187774	186902	268470		192497	133598	158302	122558	108959	175031	110976	90032.7	162331	222906	138054	214157	185705	209542	159443	227954	157521	186981	114610	159316	148219	172868	122778	172800	132047	158632	186902	129149		121683	67897.7	143824	108720	68223.3	148848	90505.6	50095	128683	196131	49144.6	117163	77809.4	71860.1	77015	105043	1	1	1	1	1	1	1	1	1	1	1	1		1	1	1	1	1	1	1	1	1	1	1	1	1	1	1	1	Peak Found	Peak Found	Peak Found	Peak Found	Peak Found	Peak Found	Peak Found	Peak Found	Peak Found	Peak Found	Peak Found	Peak Found	Not Found	Peak Found	Peak Found	Peak Found	Peak Found	Peak Found	Peak Found	Peak Found	Peak Found	Peak Found	Peak Found	Peak Found	Peak Found	Peak Found	Peak Found	Peak Found	High	18.633	18.868	18.6975	18.8258	18.5008	18.41	18.6084	18.6904	18.7695	0.006	3.2	7	1	1	273	28.9	7.81	0	1	metabolic process;regulation of biological process;response to stimulus;transport	cytoplasm;cytosol;nucleus;proteasome	catalytic activity;protein binding	Pf00227, Pf12465	5699	ENSG00000205220.11	16	Proteasome	Regulation of RAS by GAPs; CDT1 association with the CDC6:ORC:origin complex; Downstream TCR signaling; UCH proteinases; NIK-->noncanonical NF-kB signaling; Hh mutants that don't undergo autocatalytic processing are degraded by ERAD; SCF-beta-TrCP mediated degradation of Emi1; Cross-presentation of soluble exogenous antigens (endosomes); Separation of Sister Chromatids; Vpu mediated degradation of CD4; Hedgehog ligand biogenesis; Regulation of RUNX2 expression and activity; Ub-specific processing proteases; Ubiquitin Mediated Degradation of Phosphorylated Cdc25A; ER-Phagosome pathway; APC/C:Cdh1 mediated degradation of Cdc20 and other APC/C:Cdh1 targeted proteins in late mitosis/early G1; ABC-family proteins mediated transport; Regulation of activated PAK-2p34 by proteasome mediated degradation; CDK-mediated phosphorylation and removal of Cdc6; FCERI mediated NF-kB activation; Neddylation; Autodegradation of the E3 ubiquitin ligase COP1; G2/M Checkpoints; Regulation of RUNX3 expression and activity; Cdc20:Phospho-APC/C mediated degradation of Cyclin A; Regulation of expression of SLITs and ROBOs; Removal of licensing factors from origins; FBXL7 down-regulates AURKA during mitotic entry and in early mitosis; Regulation of PTEN stability and activity; Regulation of DNA replication; Oxygen-dependent proline hydroxylation of Hypoxia-inducible Factor Alpha; Vif-mediated degradation of APOBEC3G; Antigen processing: Ubiquitination & Proteasome degradation; GLI3 is processed to GLI3R by the proteasome; SCF(Skp2)-mediated degradation of p27/p21; APC/C:Cdc20 mediated degradation of Securin; Interleukin-1 family signaling; AUF1 (hnRNP D0) binds and destabilizes mRNA; Degradation of GLI1 by the proteasome; Degradation of GLI2 by the proteasome; The role of GTSE1 in G2/M progression after G2 checkpoint; Regulation of ornithine decarboxylase (ODC); Interleukin-20 family signaling; Hedgehog 'on' state; Ubiquitin-dependent degradation of Cyclin D1; Degradation of DVL; RUNX1 regulates transcription of genes involved in differentiation of HSCs; Degradation of AXIN; Autodegradation of Cdh1 by Cdh1:APC/C; Asymmetric localization of PCP proteins; Orc1 removal from chromatin; M/G1 Transition; Activation of NF-kappaB in B cells; Degradation of beta-catenin by the destruction complex; MAPK6/MAPK4 signaling; Dectin-1 mediated noncanonical NF-kB signaling; Defective CFTR causes cystic fibrosis	Proteasome Degradation	150	1
High	P49721	5	PSMB2	Proteasome subunit beta type-2 OS=Homo sapiens OX=9606 GN=PSMB2 PE=1 SV=1	1.041	1.148	1.064	1.1	0.848	0.669	0.784	0.836	0.862	0.188814	0.226566	0.538886	0.164286	0.611242	0.588318	0.95692	0.848116	0.788652	0.590699	0.721801	0.883169	0.577084	0.921374	0.972292	0.99922	0.98417	0.982507	5.31749e+06	5.25674e+06	4.78834e+06	5.61956e+06	5.6567e+06	6.35246e+06	5.68302e+06	5.2939e+06	5.58511e+06	5.94759e+06	5.29235e+06	5.70536e+06	5.62014e+06	5.77831e+06	4.52358e+06	4.40342e+06	4.63473e+06	3.9062e+06	3.45343e+06	3.8882e+06	4.4405e+06	4.41278e+06	3.76851e+06	3.81243e+06	4.4831e+06	4.93288e+06	4.61346e+06	3.73414e+06	5.11564e+06	3.28803e+06	4.44548e+06	4.02369e+06	5.29173e+06	3.73079e+06	4.55469e+06	4.39752e+06	3.63904e+06	3.71255e+06	5.02453e+06	5.29235e+06	2.7446e+06	3.0209e+06	3.65263e+06	2.299e+06	4.0007e+06	4.11141e+06	2.44582e+06	2.93683e+06	3.171e+06	2.47073e+06	3.49808e+06	3.31584e+06	1.35716e+06	2.45266e+06	2.06685e+06	1.58213e+06	1.80368e+06	2.35732e+06	7	7	6	7	7	7	6	7	7	7	7	7	7	7	7	7	7	7	7	7	6	7	6	6	7	7	7	6	7	High	High	High	High	High	High	High	High	High	High	High	High	High	High	High	High	High	High	High	High	High	High	High	High	High	High	High	High	High	23.3787	23.3871	23.3741	23.39	23.2259	23.1293	23.2095	23.2199	23.2391	0	26.396	39	5	76	201	22.8	7.02	27.42	5	metabolic process;regulation of biological process;response to stimulus;transport	cytoplasm;cytosol;membrane;nucleus;proteasome	catalytic activity;enzyme regulator activity;protein binding	Pf00227	5690	ENSG00000126067.11	1	Proteasome	Regulation of RAS by GAPs; CDT1 association with the CDC6:ORC:origin complex; Downstream TCR signaling; UCH proteinases; NIK-->noncanonical NF-kB signaling; Hh mutants that don't undergo autocatalytic processing are degraded by ERAD; SCF-beta-TrCP mediated degradation of Emi1; Cross-presentation of soluble exogenous antigens (endosomes); Separation of Sister Chromatids; Vpu mediated degradation of CD4; Hedgehog ligand biogenesis; Regulation of RUNX2 expression and activity; Ub-specific processing proteases; Ubiquitin Mediated Degradation of Phosphorylated Cdc25A; ER-Phagosome pathway; APC/C:Cdh1 mediated degradation of Cdc20 and other APC/C:Cdh1 targeted proteins in late mitosis/early G1; ABC-family proteins mediated transport; Regulation of activated PAK-2p34 by proteasome mediated degradation; CDK-mediated phosphorylation and removal of Cdc6; FCERI mediated NF-kB activation; Neddylation; Autodegradation of the E3 ubiquitin ligase COP1; G2/M Checkpoints; Regulation of RUNX3 expression and activity; Cdc20:Phospho-APC/C mediated degradation of Cyclin A; Regulation of expression of SLITs and ROBOs; Removal of licensing factors from origins; FBXL7 down-regulates AURKA during mitotic entry and in early mitosis; Regulation of PTEN stability and activity; Regulation of DNA replication; Oxygen-dependent proline hydroxylation of Hypoxia-inducible Factor Alpha; Vif-mediated degradation of APOBEC3G; Antigen processing: Ubiquitination & Proteasome degradation; GLI3 is processed to GLI3R by the proteasome; SCF(Skp2)-mediated degradation of p27/p21; APC/C:Cdc20 mediated degradation of Securin; Interleukin-1 family signaling; AUF1 (hnRNP D0) binds and destabilizes mRNA; Degradation of GLI1 by the proteasome; Degradation of GLI2 by the proteasome; The role of GTSE1 in G2/M progression after G2 checkpoint; Regulation of ornithine decarboxylase (ODC); Interleukin-20 family signaling; Hedgehog 'on' state; Ubiquitin-dependent degradation of Cyclin D1; Degradation of DVL; RUNX1 regulates transcription of genes involved in differentiation of HSCs; Degradation of AXIN; Autodegradation of Cdh1 by Cdh1:APC/C; Asymmetric localization of PCP proteins; Orc1 removal from chromatin; M/G1 Transition; Activation of NF-kappaB in B cells; Degradation of beta-catenin by the destruction complex; MAPK6/MAPK4 signaling; Dectin-1 mediated noncanonical NF-kB signaling; Defective CFTR causes cystic fibrosis	Proteasome Degradation	150	1
High	P49720	3	PSMB3	Proteasome subunit beta type-3 OS=Homo sapiens OX=9606 GN=PSMB3 PE=1 SV=2	0.928	1.05	1.003	1.055	0.865	0.698	0.757	0.848	0.77	0.795623	0.607998	0.909871	0.273028	0.474636	0.762657	0.907104	0.900885	0.795128	0.97776	0.920437	0.980759	0.735677	0.88065	0.994908	0.99922	0.993621	0.982507	4.59077e+06	4.4026e+06	4.00582e+06	4.55739e+06	4.47043e+06	6.07323e+06	4.96357e+06	4.4941e+06	5.05246e+06	5.19187e+06	4.20684e+06	5.10118e+06	4.39658e+06	5.07206e+06	3.84395e+06	3.94476e+06	3.81782e+06	3.56153e+06	2.80585e+06	3.50066e+06	3.30411e+06	3.43573e+06	3.16369e+06	3.42445e+06	3.56103e+06	4.33766e+06	3.32341e+06	3.22795e+06	4.12787e+06	2.83867e+06	3.72315e+06	3.36613e+06	4.29152e+06	2.94841e+06	4.35448e+06	3.8408e+06	3.08925e+06	3.35848e+06	4.38609e+06	4.20684e+06	2.45395e+06	2.36322e+06	3.20619e+06	1.95359e+06	3.58398e+06	3.38675e+06	2.23001e+06	2.38612e+06	2.85494e+06	1.83844e+06	2.72356e+06	2.78367e+06	1219041	1.9482e+06	1.81745e+06	1.13973e+06	1.55918e+06	1.90215e+06	3	3	3	3	3	3	3	3	3	3	3	3	3	3	3	3	3	3	3	3	3	3	3	3	3	3	3	3	3	High	High	High	High	High	High	High	High	High	High	High	High	High	High	High	High	High	High	High	High	High	High	High	High	High	High	High	High	High	23.0961	23.1733	23.1868	23.1897	22.9916	22.9309	22.895	22.9418	22.8986	0	28.66	24	3	111	205	22.9	6.55	167.61	3	metabolic process;regulation of biological process;response to stimulus;transport	cytoplasm;cytosol;nucleus;proteasome	catalytic activity;enzyme regulator activity;protein binding	Pf00227	5691	ENSG00000275903.2; ENSG00000277791.4	17; CHR_HSCHR17_7_CTG4	Proteasome	Regulation of RAS by GAPs; CDT1 association with the CDC6:ORC:origin complex; Downstream TCR signaling; UCH proteinases; NIK-->noncanonical NF-kB signaling; Hh mutants that don't undergo autocatalytic processing are degraded by ERAD; SCF-beta-TrCP mediated degradation of Emi1; Cross-presentation of soluble exogenous antigens (endosomes); Separation of Sister Chromatids; Vpu mediated degradation of CD4; Hedgehog ligand biogenesis; Regulation of RUNX2 expression and activity; Ub-specific processing proteases; Ubiquitin Mediated Degradation of Phosphorylated Cdc25A; ER-Phagosome pathway; APC/C:Cdh1 mediated degradation of Cdc20 and other APC/C:Cdh1 targeted proteins in late mitosis/early G1; ABC-family proteins mediated transport; Regulation of activated PAK-2p34 by proteasome mediated degradation; CDK-mediated phosphorylation and removal of Cdc6; FCERI mediated NF-kB activation; Neddylation; Autodegradation of the E3 ubiquitin ligase COP1; G2/M Checkpoints; Regulation of RUNX3 expression and activity; Cdc20:Phospho-APC/C mediated degradation of Cyclin A; Regulation of expression of SLITs and ROBOs; Removal of licensing factors from origins; FBXL7 down-regulates AURKA during mitotic entry and in early mitosis; Regulation of PTEN stability and activity; Regulation of DNA replication; Oxygen-dependent proline hydroxylation of Hypoxia-inducible Factor Alpha; Vif-mediated degradation of APOBEC3G; Antigen processing: Ubiquitination & Proteasome degradation; GLI3 is processed to GLI3R by the proteasome; SCF(Skp2)-mediated degradation of p27/p21; APC/C:Cdc20 mediated degradation of Securin; Interleukin-1 family signaling; AUF1 (hnRNP D0) binds and destabilizes mRNA; Degradation of GLI1 by the proteasome; Degradation of GLI2 by the proteasome; The role of GTSE1 in G2/M progression after G2 checkpoint; Regulation of ornithine decarboxylase (ODC); Interleukin-20 family signaling; Hedgehog 'on' state; Ubiquitin-dependent degradation of Cyclin D1; Degradation of DVL; RUNX1 regulates transcription of genes involved in differentiation of HSCs; Degradation of AXIN; Autodegradation of Cdh1 by Cdh1:APC/C; Asymmetric localization of PCP proteins; Orc1 removal from chromatin; M/G1 Transition; Activation of NF-kappaB in B cells; Degradation of beta-catenin by the destruction complex; MAPK6/MAPK4 signaling; Dectin-1 mediated noncanonical NF-kB signaling; Defective CFTR causes cystic fibrosis	Proteasome Degradation	150	1
High	P28070	4	PSMB4	Proteasome subunit beta type-4 OS=Homo sapiens OX=9606 GN=PSMB4 PE=1 SV=4	0.954	1.147	1.132	0.999	0.796	0.672	0.692	0.885	0.814	0.611603	0.202171	0.254933	0.349793	0.623447	0.606592	0.582885	0.940922	0.999347	0.927218	0.69334	0.682142	0.807519	0.921374	0.972292	0.963138	0.998679	0.999814	2.68662e+06	2.90734e+06	2.49934e+06	2.87583e+06	2.64795e+06	3.45326e+06	3.32805e+06	2.63179e+06	3.01625e+06	3.34382e+06	2.76961e+06	2.5454e+06	2.64531e+06	2.85416e+06	1.96302e+06	2.27447e+06	2.26399e+06	1.77743e+06	1.73983e+06	2.07133e+06	1.97015e+06	2.0827e+06	1.85416e+06	2.30211e+06	2.7638e+06	2.732e+06	2.11193e+06	2.43109e+06	2.85828e+06	1.66125e+06	2.45865e+06	2100224	2.70806e+06	1.74642e+06	2.47597e+06	2.57524e+06	1.8091e+06	2.00497e+06	2.82486e+06	2.76961e+06	1.22448e+06	1.42189e+06	1.80419e+06	997654	2.06645e+06	2.00836e+06	1.11292e+06	1.47957e+06	1.68926e+06	1.09621e+06	1.65099e+06	1.63144e+06	819510	1.51205e+06	1.14469e+06	724265	1.17428e+06	1.31711e+06	4	4	4	4	4	4	4	4	4	4	4	4	4	4	4	4	4	4	4	4	4	4	4	4	4	4	4	4	4	High	High	High	High	High	High	High	High	High	High	High	Peak Found	Peak Found	Peak Found	High	High	High	Peak Found	High	Peak Found	Peak Found	High	High	Peak Found	Peak Found	High	Peak Found	Peak Found	High	22.3759	22.5458	22.4704	22.3752	22.2704	22.1245	22.184	22.398	22.3172	0	22.681	27	4	27	264	29.2	5.97	26.43	4	metabolic process;regulation of biological process;response to stimulus;transport	cytoplasm;cytosol;nucleus;proteasome	catalytic activity;enzyme regulator activity;protein binding	Pf00227	5692	ENSG00000159377.10	1	Proteasome	Regulation of RAS by GAPs; CDT1 association with the CDC6:ORC:origin complex; Downstream TCR signaling; UCH proteinases; NIK-->noncanonical NF-kB signaling; Hh mutants that don't undergo autocatalytic processing are degraded by ERAD; SCF-beta-TrCP mediated degradation of Emi1; Cross-presentation of soluble exogenous antigens (endosomes); Separation of Sister Chromatids; Vpu mediated degradation of CD4; Hedgehog ligand biogenesis; Regulation of RUNX2 expression and activity; Ub-specific processing proteases; Ubiquitin Mediated Degradation of Phosphorylated Cdc25A; ER-Phagosome pathway; APC/C:Cdh1 mediated degradation of Cdc20 and other APC/C:Cdh1 targeted proteins in late mitosis/early G1; ABC-family proteins mediated transport; Regulation of activated PAK-2p34 by proteasome mediated degradation; CDK-mediated phosphorylation and removal of Cdc6; FCERI mediated NF-kB activation; Neddylation; Autodegradation of the E3 ubiquitin ligase COP1; G2/M Checkpoints; Regulation of RUNX3 expression and activity; Cdc20:Phospho-APC/C mediated degradation of Cyclin A; Regulation of expression of SLITs and ROBOs; Removal of licensing factors from origins; FBXL7 down-regulates AURKA during mitotic entry and in early mitosis; Regulation of PTEN stability and activity; Regulation of DNA replication; Oxygen-dependent proline hydroxylation of Hypoxia-inducible Factor Alpha; Vif-mediated degradation of APOBEC3G; Antigen processing: Ubiquitination & Proteasome degradation; GLI3 is processed to GLI3R by the proteasome; SCF(Skp2)-mediated degradation of p27/p21; APC/C:Cdc20 mediated degradation of Securin; Interleukin-1 family signaling; AUF1 (hnRNP D0) binds and destabilizes mRNA; Degradation of GLI1 by the proteasome; Degradation of GLI2 by the proteasome; The role of GTSE1 in G2/M progression after G2 checkpoint; Regulation of ornithine decarboxylase (ODC); Interleukin-20 family signaling; Hedgehog 'on' state; Ubiquitin-dependent degradation of Cyclin D1; Degradation of DVL; RUNX1 regulates transcription of genes involved in differentiation of HSCs; Degradation of AXIN; Autodegradation of Cdh1 by Cdh1:APC/C; Asymmetric localization of PCP proteins; Orc1 removal from chromatin; M/G1 Transition; Activation of NF-kappaB in B cells; Degradation of beta-catenin by the destruction complex; MAPK6/MAPK4 signaling; Dectin-1 mediated noncanonical NF-kB signaling; Defective CFTR causes cystic fibrosis	Proteasome Degradation	150	1
High	P28074	6	PSMB5	Proteasome subunit beta type-5 OS=Homo sapiens OX=9606 GN=PSMB5 PE=1 SV=3	0.887	1.196	1.181	0.99	0.94	0.819	0.869	0.934	1.023	0.848379	0.130208	0.133544	0.498117	0.272264	0.563904	0.578551	0.747937	0.287312	0.987998	0.584937	0.514552	0.896941	0.738352	0.966537	0.963138	0.975477	0.796351	4.54638e+06	4.19189e+06	3.31632e+06	4.9484e+06	3.58557e+06	5.88456e+06	5.18627e+06	4.18606e+06	5.17166e+06	5.01444e+06	4.88647e+06	4.49561e+06	3.88277e+06	4.56926e+06	3.71185e+06	4.2801e+06	4.43373e+06	3.33524e+06	3.27436e+06	3.79334e+06	3.63567e+06	4.14497e+06	3.56656e+06	3.75555e+06	4.10524e+06	4.60936e+06	4.3941e+06	4.30025e+06	5.77168e+06	2.81122e+06	3.54496e+06	2.78674e+06	4.65972e+06	2.36481e+06	4.2192e+06	4.01313e+06	2.87751e+06	3.43772e+06	4.2362e+06	4.88647e+06	2.16264e+06	2.08704e+06	2.88836e+06	1.88646e+06	3.88866e+06	3.93311e+06	2.08832e+06	2.78454e+06	3.09363e+06	2.02292e+06	3.28579e+06	3.13815e+06	1.33691e+06	2.24594e+06	1.9313e+06	1.50691e+06	2.07713e+06	2.65962e+06	6	6	6	6	6	6	6	6	6	6	6	6	6	6	6	6	6	6	6	6	6	6	6	6	6	6	6	6	6	High	High	High	High	High	High	High	High	High	High	High	High	High	High	High	High	High	High	High	High	High	High	High	High	High	High	Peak Found	Peak Found	High	22.9227	23.1873	23.1612	23.0791	23.0435	22.8766	22.9318	23.0141	23.0624	0	31.376	30	6	87	263	28.5	6.92	76.33	6	metabolic process;regulation of biological process;response to stimulus;transport	cytoplasm;cytosol;nucleus;proteasome	catalytic activity;protein binding	Pf00227	5693	ENSG00000100804.18	14	Proteasome	Regulation of RAS by GAPs; CDT1 association with the CDC6:ORC:origin complex; Downstream TCR signaling; UCH proteinases; NIK-->noncanonical NF-kB signaling; Hh mutants that don't undergo autocatalytic processing are degraded by ERAD; SCF-beta-TrCP mediated degradation of Emi1; Cross-presentation of soluble exogenous antigens (endosomes); Separation of Sister Chromatids; Vpu mediated degradation of CD4; Hedgehog ligand biogenesis; Regulation of RUNX2 expression and activity; Ub-specific processing proteases; Ubiquitin Mediated Degradation of Phosphorylated Cdc25A; ER-Phagosome pathway; APC/C:Cdh1 mediated degradation of Cdc20 and other APC/C:Cdh1 targeted proteins in late mitosis/early G1; ABC-family proteins mediated transport; Regulation of activated PAK-2p34 by proteasome mediated degradation; CDK-mediated phosphorylation and removal of Cdc6; FCERI mediated NF-kB activation; Neddylation; Autodegradation of the E3 ubiquitin ligase COP1; G2/M Checkpoints; Regulation of RUNX3 expression and activity; Cdc20:Phospho-APC/C mediated degradation of Cyclin A; Regulation of expression of SLITs and ROBOs; Removal of licensing factors from origins; FBXL7 down-regulates AURKA during mitotic entry and in early mitosis; Regulation of PTEN stability and activity; Regulation of DNA replication; Oxygen-dependent proline hydroxylation of Hypoxia-inducible Factor Alpha; Vif-mediated degradation of APOBEC3G; Antigen processing: Ubiquitination & Proteasome degradation; GLI3 is processed to GLI3R by the proteasome; SCF(Skp2)-mediated degradation of p27/p21; APC/C:Cdc20 mediated degradation of Securin; Interleukin-1 family signaling; AUF1 (hnRNP D0) binds and destabilizes mRNA; Degradation of GLI1 by the proteasome; Degradation of GLI2 by the proteasome; The role of GTSE1 in G2/M progression after G2 checkpoint; Regulation of ornithine decarboxylase (ODC); Interleukin-20 family signaling; Hedgehog 'on' state; Ubiquitin-dependent degradation of Cyclin D1; Degradation of DVL; RUNX1 regulates transcription of genes involved in differentiation of HSCs; Degradation of AXIN; Autodegradation of Cdh1 by Cdh1:APC/C; Asymmetric localization of PCP proteins; Orc1 removal from chromatin; M/G1 Transition; Activation of NF-kappaB in B cells; Degradation of beta-catenin by the destruction complex; MAPK6/MAPK4 signaling; Dectin-1 mediated noncanonical NF-kB signaling; Defective CFTR causes cystic fibrosis	Proteasome Degradation	150	1
High	P28072	3	PSMB6	Proteasome subunit beta type-6 OS=Homo sapiens OX=9606 GN=PSMB6 PE=1 SV=4	0.955	1.212	1.227	1.086	0.93	0.838	0.927	0.925	1.091	0.616248	0.0966045	0.0683382	0.19361	0.312306	0.48041	0.38669	0.780278	0.171691	0.929488	0.526241	0.350177	0.623736	0.784931	0.926222	0.892681	0.982356	0.636894	5.71849e+06	4.22181e+06	4.79564e+06	5.91661e+06	5.12157e+06	6.68969e+06	6.78291e+06	4.47749e+06	6.99217e+06	6.05179e+06	6.43681e+06	6.10548e+06	4.788e+06	5.68815e+06	4.36615e+06	5.17484e+06	4.86809e+06	4.04143e+06	3.43731e+06	5.15944e+06	4.9133e+06	4.85014e+06	4.93378e+06	5.11344e+06	3.90878e+06	5.26872e+06	4.99143e+06	5.10443e+06	5.86278e+06	3.53599e+06	3.57026e+06	4.02982e+06	5.57145e+06	3.37786e+06	4.79648e+06	5.24861e+06	3.07784e+06	4.64785e+06	5.11255e+06	6.43681e+06	2.93708e+06	2.57362e+06	3.59563e+06	2.21899e+06	4.70156e+06	4.31843e+06	2.5305e+06	2.92311e+06	4.20775e+06	2.73381e+06	3.84479e+06	4.34114e+06	1.82029e+06	2.13846e+06	2.20757e+06	1.71176e+06	2.46556e+06	2.70161e+06	3	3	3	3	3	3	3	3	3	3	3	3	3	3	3	3	3	3	3	3	3	3	3	3	3	3	3	3	3	High	High	High	High	High	High	High	High	High	High	Peak Found	High	High	High	High	Peak Found	High	High	High	High	High	Peak Found	High	Peak Found	High	Peak Found	Peak Found	Peak Found	High	23.2585	23.468	23.4362	23.3378	23.2216	23.0942	23.2283	23.2574	23.2561	0	10.804	13	3	26	239	25.3	4.92	39.64	3	metabolic process;regulation of biological process;response to stimulus;transport	cytoplasm;cytosol;nucleus;proteasome	catalytic activity;protein binding	Pf00227	5694	ENSG00000142507.9	17	Proteasome	Regulation of RAS by GAPs; CDT1 association with the CDC6:ORC:origin complex; Downstream TCR signaling; UCH proteinases; NIK-->noncanonical NF-kB signaling; Hh mutants that don't undergo autocatalytic processing are degraded by ERAD; SCF-beta-TrCP mediated degradation of Emi1; Cross-presentation of soluble exogenous antigens (endosomes); Separation of Sister Chromatids; Vpu mediated degradation of CD4; Hedgehog ligand biogenesis; Regulation of RUNX2 expression and activity; Ub-specific processing proteases; Ubiquitin Mediated Degradation of Phosphorylated Cdc25A; ER-Phagosome pathway; APC/C:Cdh1 mediated degradation of Cdc20 and other APC/C:Cdh1 targeted proteins in late mitosis/early G1; ABC-family proteins mediated transport; Regulation of activated PAK-2p34 by proteasome mediated degradation; CDK-mediated phosphorylation and removal of Cdc6; FCERI mediated NF-kB activation; Neddylation; Autodegradation of the E3 ubiquitin ligase COP1; G2/M Checkpoints; Regulation of RUNX3 expression and activity; Cdc20:Phospho-APC/C mediated degradation of Cyclin A; Regulation of expression of SLITs and ROBOs; Removal of licensing factors from origins; FBXL7 down-regulates AURKA during mitotic entry and in early mitosis; Regulation of PTEN stability and activity; Regulation of DNA replication; Oxygen-dependent proline hydroxylation of Hypoxia-inducible Factor Alpha; Vif-mediated degradation of APOBEC3G; Antigen processing: Ubiquitination & Proteasome degradation; GLI3 is processed to GLI3R by the proteasome; SCF(Skp2)-mediated degradation of p27/p21; APC/C:Cdc20 mediated degradation of Securin; Interleukin-1 family signaling; AUF1 (hnRNP D0) binds and destabilizes mRNA; Degradation of GLI1 by the proteasome; Degradation of GLI2 by the proteasome; The role of GTSE1 in G2/M progression after G2 checkpoint; Regulation of ornithine decarboxylase (ODC); Interleukin-20 family signaling; Hedgehog 'on' state; Ubiquitin-dependent degradation of Cyclin D1; Degradation of DVL; RUNX1 regulates transcription of genes involved in differentiation of HSCs; Degradation of AXIN; Autodegradation of Cdh1 by Cdh1:APC/C; Asymmetric localization of PCP proteins; Orc1 removal from chromatin; M/G1 Transition; Activation of NF-kappaB in B cells; Degradation of beta-catenin by the destruction complex; MAPK6/MAPK4 signaling; Dectin-1 mediated noncanonical NF-kB signaling; Defective CFTR causes cystic fibrosis	Proteasome Degradation	150	1
High	Q99436	6	PSMB7	Proteasome subunit beta type-7 OS=Homo sapiens OX=9606 GN=PSMB7 PE=1 SV=1	1.041	1.398	1.221	1.104	0.935	0.903	0.968	1.1	1.071	0.186511	0.00504593	0.0746823	0.156889	0.29746	0.265905	0.282108	0.281822	0.200454	0.586828	0.0687948	0.369795	0.564719	0.7698	0.74648	0.791772	0.80477	0.691155	4.6507e+06	5.50335e+06	4.72895e+06	6.03329e+06	4.74586e+06	6.96269e+06	7.36644e+06	6.66344e+06	6.72061e+06	6.9347e+06	6.82413e+06	5.75899e+06	5.1098e+06	6.20369e+06	4.21385e+06	5.08904e+06	5.56021e+06	4.10132e+06	4.85967e+06	4.85492e+06	2.0216e+06	4.90261e+06	5.20267e+06	5.14652e+06	6.25725e+06	5.73645e+06	4.77567e+06	4.78407e+06	6.51419e+06	2.87572e+06	4.65403e+06	3.97379e+06	5.68132e+06	3.13006e+06	4.99222e+06	5.70014e+06	4.58047e+06	4.46734e+06	5.85844e+06	6.82413e+06	2.77039e+06	2.74659e+06	3.92152e+06	2.14159e+06	4.62361e+06	4.9324e+06	2.56799e+06	4.1327e+06	3.9594e+06	1.12484e+06	3.88637e+06	4.57773e+06	1.83207e+06	3.42328e+06	2.40354e+06	1.63776e+06	2.31082e+06	3.00178e+06	6	6	6	6	6	6	6	6	6	6	6	6	6	6	5	6	6	6	6	6	4	5	5	6	6	6	6	6	5	Peak Found	High	High	High	High	High	High	High	High	High	High	High	High	High	Peak Found	High	High	Peak Found	High	High	Peak Found	High	High	Peak Found	High	High	Peak Found	High	High	23.2251	23.5191	23.5024	23.3669	23.2747	23.241	23.248	23.3639	23.2307	0	23.409	29	6	66	277	29.9	7.68	53.76	6	metabolic process;regulation of biological process;response to stimulus;transport	cytoplasm;cytosol;extracellular;nucleus;organelle lumen;proteasome	catalytic activity;nucleotide binding;protein binding	Pf00227, Pf12465	5695	ENSG00000136930.12	9	Proteasome	Regulation of RAS by GAPs; CDT1 association with the CDC6:ORC:origin complex; Downstream TCR signaling; UCH proteinases; NIK-->noncanonical NF-kB signaling; Hh mutants that don't undergo autocatalytic processing are degraded by ERAD; SCF-beta-TrCP mediated degradation of Emi1; Neutrophil degranulation; Cross-presentation of soluble exogenous antigens (endosomes); Separation of Sister Chromatids; Vpu mediated degradation of CD4; Hedgehog ligand biogenesis; Regulation of RUNX2 expression and activity; Ub-specific processing proteases; Ubiquitin Mediated Degradation of Phosphorylated Cdc25A; ER-Phagosome pathway; APC/C:Cdh1 mediated degradation of Cdc20 and other APC/C:Cdh1 targeted proteins in late mitosis/early G1; ABC-family proteins mediated transport; Regulation of activated PAK-2p34 by proteasome mediated degradation; CDK-mediated phosphorylation and removal of Cdc6; FCERI mediated NF-kB activation; Neddylation; Autodegradation of the E3 ubiquitin ligase COP1; G2/M Checkpoints; Regulation of RUNX3 expression and activity; Cdc20:Phospho-APC/C mediated degradation of Cyclin A; Regulation of expression of SLITs and ROBOs; Removal of licensing factors from origins; FBXL7 down-regulates AURKA during mitotic entry and in early mitosis; Regulation of PTEN stability and activity; Regulation of DNA replication; Oxygen-dependent proline hydroxylation of Hypoxia-inducible Factor Alpha; Vif-mediated degradation of APOBEC3G; Antigen processing: Ubiquitination & Proteasome degradation; GLI3 is processed to GLI3R by the proteasome; SCF(Skp2)-mediated degradation of p27/p21; APC/C:Cdc20 mediated degradation of Securin; Interleukin-1 family signaling; AUF1 (hnRNP D0) binds and destabilizes mRNA; Degradation of GLI1 by the proteasome; Degradation of GLI2 by the proteasome; The role of GTSE1 in G2/M progression after G2 checkpoint; Regulation of ornithine decarboxylase (ODC); Interleukin-20 family signaling; Hedgehog 'on' state; Ubiquitin-dependent degradation of Cyclin D1; Degradation of DVL; RUNX1 regulates transcription of genes involved in differentiation of HSCs; Degradation of AXIN; Autodegradation of Cdh1 by Cdh1:APC/C; Asymmetric localization of PCP proteins; Orc1 removal from chromatin; M/G1 Transition; Activation of NF-kappaB in B cells; Degradation of beta-catenin by the destruction complex; MAPK6/MAPK4 signaling; Dectin-1 mediated noncanonical NF-kB signaling; Defective CFTR causes cystic fibrosis	Proteasome Degradation	151	1
High	P28062	2	PSMB8	Proteasome subunit beta type-8 OS=Homo sapiens OX=9606 GN=PSMB8 PE=1 SV=3	1.19	1.138	1.067	1.008	0.844	0.748	0.777	0.985	0.795	0.033433	0.190602	0.470629	0.352252	0.451341	0.940738	0.992444	0.570827	0.913986	0.192138	0.676707	0.863537	0.807744	0.862705	0.996052	0.999298	0.963055	0.999814	848071	742020	811924	1.06252e+06	926969	931440	913964	833523	858565	865684	803721	881390	730352	806114	638242	675184	703335	573814	574520	620506	666746	648707	613578	658543	768160	831155	664651	576222	922197	524398	627505	682269	1.00053e+06	611369	667838	707224	572966	570708	731331	803721	423998	392574	509567	324371	613433	623920	359287	488577	506050	370983	514240	539876	234429	420253	348250	227935	278329	424954	2	2	2	2	2	2	2	2	2	2	2	2	2	2	2	2	2	2	2	2	2	2	2	2	2	2	2	2	2	Peak Found	High	High	High	Peak Found	High	Peak Found	Peak Found	Peak Found	High	Peak Found	Peak Found	Peak Found	Peak Found	High	High	Peak Found	Peak Found	High	High	Peak Found	Peak Found	High	Peak Found	Peak Found	Peak Found	Peak Found	Peak Found	Peak Found	20.7142	20.7032	20.6556	20.6091	20.4859	20.3834	20.4596	20.5744	20.4755	0.001	8.607	9	2	11	276	30.3	7.43	10.33	2	cell differentiation;metabolic process;regulation of biological process;response to stimulus;transport	cytoplasm;cytosol;nucleus;proteasome	catalytic activity;protein binding	Pf00227	5696	ENSG00000235715.6; ENSG00000231631.6; ENSG00000236443.6; ENSG00000206298.8; ENSG00000226201.6; ENSG00000230669.6; ENSG00000204264.8	6; CHR_HSCHR6_MHC_COX_CTG1; CHR_HSCHR6_MHC_SSTO_CTG1; CHR_HSCHR6_MHC_MANN_CTG1; CHR_HSCHR6_MHC_QBL_CTG1; CHR_HSCHR6_MHC_MCF_CTG1; CHR_HSCHR6_MHC_APD_CTG1	Proteasome	Regulation of RAS by GAPs; CDT1 association with the CDC6:ORC:origin complex; Downstream TCR signaling; UCH proteinases; NIK-->noncanonical NF-kB signaling; Hh mutants that don't undergo autocatalytic processing are degraded by ERAD; SCF-beta-TrCP mediated degradation of Emi1; Cross-presentation of soluble exogenous antigens (endosomes); Separation of Sister Chromatids; Vpu mediated degradation of CD4; Hedgehog ligand biogenesis; Regulation of RUNX2 expression and activity; Ub-specific processing proteases; Ubiquitin Mediated Degradation of Phosphorylated Cdc25A; ER-Phagosome pathway; APC/C:Cdh1 mediated degradation of Cdc20 and other APC/C:Cdh1 targeted proteins in late mitosis/early G1; ABC-family proteins mediated transport; Regulation of activated PAK-2p34 by proteasome mediated degradation; CDK-mediated phosphorylation and removal of Cdc6; FCERI mediated NF-kB activation; Neddylation; Autodegradation of the E3 ubiquitin ligase COP1; G2/M Checkpoints; Regulation of RUNX3 expression and activity; Cdc20:Phospho-APC/C mediated degradation of Cyclin A; Regulation of expression of SLITs and ROBOs; Removal of licensing factors from origins; FBXL7 down-regulates AURKA during mitotic entry and in early mitosis; Regulation of PTEN stability and activity; Regulation of DNA replication; Oxygen-dependent proline hydroxylation of Hypoxia-inducible Factor Alpha; Vif-mediated degradation of APOBEC3G; Antigen processing: Ubiquitination & Proteasome degradation; GLI3 is processed to GLI3R by the proteasome; SCF(Skp2)-mediated degradation of p27/p21; APC/C:Cdc20 mediated degradation of Securin; Interleukin-1 family signaling; AUF1 (hnRNP D0) binds and destabilizes mRNA; Interferon alpha/beta signaling; Degradation of GLI1 by the proteasome; Degradation of GLI2 by the proteasome; The role of GTSE1 in G2/M progression after G2 checkpoint; Regulation of ornithine decarboxylase (ODC); Interleukin-20 family signaling; Hedgehog 'on' state; Ubiquitin-dependent degradation of Cyclin D1; Degradation of DVL; RUNX1 regulates transcription of genes involved in differentiation of HSCs; Degradation of AXIN; Autodegradation of Cdh1 by Cdh1:APC/C; Asymmetric localization of PCP proteins; Orc1 removal from chromatin; M/G1 Transition; Activation of NF-kappaB in B cells; Degradation of beta-catenin by the destruction complex; MAPK6/MAPK4 signaling; Dectin-1 mediated noncanonical NF-kB signaling; Defective CFTR causes cystic fibrosis	Proteasome Degradation	152	1
High	P28065	2	PSMB9	Proteasome subunit beta type-9 OS=Homo sapiens OX=9606 GN=PSMB9 PE=1 SV=2	0.904	1.036	1.033	0.991	0.834	0.756	0.806	1.076	0.964	0.994786	0.533173	0.670782	0.404615	0.444612	0.892405	0.851198	0.330293	0.428932	0.998963	0.913955	0.925324	0.834533	0.862705	0.994908	0.99922	0.840307	0.911432	1.79715e+06	1.37534e+06	1.29018e+06	1.573e+06	1.26395e+06	1.6103e+06	1.63835e+06	1.48127e+06	1.86558e+06	1.5394e+06	1.48325e+06	1.83358e+06	1.31727e+06	1.62454e+06	1.17178e+06	1.28084e+06	1.26586e+06	1.01475e+06	1.09223e+06	1.22091e+06	1.23885e+06	1.20585e+06	1.16732e+06	1.42064e+06	1.55454e+06	1.69349e+06	1.28884e+06	1.38017e+06	1.67973e+06	1.11125e+06	1.16309e+06	1.08415e+06	1.48123e+06	833621	1.15458e+06	1.26775e+06	1.01823e+06	1.24009e+06	1.30049e+06	1.48325e+06	882055	708052	1.02692e+06	595531	1.1637e+06	1.12293e+06	635375	928838	995708	689306	955893	1.0271e+06	505723	850475	709564	441993	666655	774030	2	2	2	2	2	2	2	2	2	2	2	2	2	2	2	2	2	2	2	2	2	2	2	2	2	2	2	2	2	High	High	High	High	High	High	High	High	High	High	High	High	Peak Found	High	High	High	High	High	High	High	High	High	High	High	High	High	High	High	High	21.4488	21.6017	21.5692	21.6082	21.4365	21.3454	21.4056	21.5762	21.4934	0.001	8.761	14	2	32	219	23.3	5.03	31.51	2	metabolic process;regulation of biological process;response to stimulus;transport	cytoplasm;cytosol;nucleus;proteasome	catalytic activity;protein binding	Pf00227	5698	ENSG00000239836.7; ENSG00000243594.7; ENSG00000243067.7; ENSG00000240065.7; ENSG00000240118.7	6; CHR_HSCHR6_MHC_MANN_CTG1; CHR_HSCHR6_MHC_QBL_CTG1; CHR_HSCHR6_MHC_COX_CTG1; CHR_HSCHR6_MHC_DBB_CTG1	Proteasome	Regulation of RAS by GAPs; CDT1 association with the CDC6:ORC:origin complex; Downstream TCR signaling; UCH proteinases; NIK-->noncanonical NF-kB signaling; Hh mutants that don't undergo autocatalytic processing are degraded by ERAD; SCF-beta-TrCP mediated degradation of Emi1; Cross-presentation of soluble exogenous antigens (endosomes); Separation of Sister Chromatids; Vpu mediated degradation of CD4; Hedgehog ligand biogenesis; Regulation of RUNX2 expression and activity; Ub-specific processing proteases; Ubiquitin Mediated Degradation of Phosphorylated Cdc25A; ER-Phagosome pathway; APC/C:Cdh1 mediated degradation of Cdc20 and other APC/C:Cdh1 targeted proteins in late mitosis/early G1; ABC-family proteins mediated transport; Regulation of activated PAK-2p34 by proteasome mediated degradation; CDK-mediated phosphorylation and removal of Cdc6; FCERI mediated NF-kB activation; Neddylation; Autodegradation of the E3 ubiquitin ligase COP1; G2/M Checkpoints; Regulation of RUNX3 expression and activity; Cdc20:Phospho-APC/C mediated degradation of Cyclin A; Regulation of expression of SLITs and ROBOs; Removal of licensing factors from origins; FBXL7 down-regulates AURKA during mitotic entry and in early mitosis; Regulation of PTEN stability and activity; Regulation of DNA replication; Oxygen-dependent proline hydroxylation of Hypoxia-inducible Factor Alpha; Vif-mediated degradation of APOBEC3G; Antigen processing: Ubiquitination & Proteasome degradation; GLI3 is processed to GLI3R by the proteasome; SCF(Skp2)-mediated degradation of p27/p21; APC/C:Cdc20 mediated degradation of Securin; Interleukin-1 family signaling; AUF1 (hnRNP D0) binds and destabilizes mRNA; Degradation of GLI1 by the proteasome; Degradation of GLI2 by the proteasome; The role of GTSE1 in G2/M progression after G2 checkpoint; Regulation of ornithine decarboxylase (ODC); Interleukin-20 family signaling; Hedgehog 'on' state; Ubiquitin-dependent degradation of Cyclin D1; Degradation of DVL; RUNX1 regulates transcription of genes involved in differentiation of HSCs; Degradation of AXIN; Autodegradation of Cdh1 by Cdh1:APC/C; Asymmetric localization of PCP proteins; Orc1 removal from chromatin; M/G1 Transition; Activation of NF-kappaB in B cells; Degradation of beta-catenin by the destruction complex; MAPK6/MAPK4 signaling; Dectin-1 mediated noncanonical NF-kB signaling; Defective CFTR causes cystic fibrosis	Proteasome Degradation; Type II interferon signaling (IFNG)	151	1
High	P62191	11	PSMC1	26S proteasome regulatory subunit 4 OS=Homo sapiens OX=9606 GN=PSMC1 PE=1 SV=1	0.941	0.882	0.982	0.925	0.712	0.776	0.751	0.833	0.766	0.785136	0.369303	0.944753	0.860985	0.653632	0.779626	0.879314	0.835633	0.777816	0.975723	0.835535	0.985178	0.983727	0.936555	0.994908	0.99922	0.98417	0.982507	7.384e+06	6.45699e+06	6.13742e+06	8.45165e+06	6.46202e+06	6.18116e+06	7.33901e+06	5.6345e+06	6.92332e+06	5.76859e+06	7.72879e+06	7.25465e+06	4.75473e+06	6.52675e+06	4.8163e+06	4.86219e+06	5.84346e+06	4.88756e+06	5.03049e+06	5.71196e+06	5.68066e+06	4.59281e+06	5.56079e+06	6.20136e+06	6.27754e+06	5.6735e+06	5.23291e+06	4.04924e+06	6.35263e+06	4.56584e+06	5.46049e+06	5.15734e+06	7.95861e+06	4.26193e+06	4.43186e+06	5.67892e+06	3.87316e+06	4.60209e+06	4.87331e+06	7.72879e+06	3.48989e+06	2.55573e+06	4.12573e+06	2.44777e+06	4.4175e+06	5.18366e+06	3.06029e+06	4.27797e+06	4.65835e+06	3.16077e+06	3.6408e+06	4.89284e+06	2.20757e+06	3.43438e+06	2.37717e+06	1.79457e+06	1.95588e+06	2.92733e+06	10	11	11	12	11	10	12	11	11	11	10	10	9	11	10	11	11	10	10	11	10	11	10	10	10	10	10	9	10	High	High	High	High	High	High	High	High	High	High	High	High	High	High	High	High	High	High	High	High	High	High	High	High	High	Peak Found	High	High	High	23.6722	23.6415	23.7211	23.6791	23.4883	23.5087	23.5715	23.6438	23.533	0	56.498	34	12	88	440	49.2	6.21	112.81	12	metabolic process;regulation of biological process;response to stimulus;transport	cytoplasm;cytosol;membrane;nucleus;proteasome	catalytic activity;nucleotide binding;protein binding;RNA binding	Pf00004, Pf00910, Pf01078, Pf05496, Pf05673, Pf05729, Pf07724, Pf07726, Pf07728, Pf13191, Pf13401	5700	ENSG00000100764.13	14	Viral carcinogenesis; Epstein-Barr virus infection; Proteasome	Regulation of RAS by GAPs; CDT1 association with the CDC6:ORC:origin complex; Downstream TCR signaling; UCH proteinases; NIK-->noncanonical NF-kB signaling; Hh mutants that don't undergo autocatalytic processing are degraded by ERAD; SCF-beta-TrCP mediated degradation of Emi1; Cross-presentation of soluble exogenous antigens (endosomes); Separation of Sister Chromatids; Vpu mediated degradation of CD4; Hedgehog ligand biogenesis; Regulation of RUNX2 expression and activity; Ub-specific processing proteases; Ubiquitin Mediated Degradation of Phosphorylated Cdc25A; ER-Phagosome pathway; APC/C:Cdh1 mediated degradation of Cdc20 and other APC/C:Cdh1 targeted proteins in late mitosis/early G1; ABC-family proteins mediated transport; Regulation of activated PAK-2p34 by proteasome mediated degradation; CDK-mediated phosphorylation and removal of Cdc6; FCERI mediated NF-kB activation; Neddylation; Autodegradation of the E3 ubiquitin ligase COP1; G2/M Checkpoints; Regulation of RUNX3 expression and activity; Cdc20:Phospho-APC/C mediated degradation of Cyclin A; Regulation of expression of SLITs and ROBOs; Removal of licensing factors from origins; FBXL7 down-regulates AURKA during mitotic entry and in early mitosis; Regulation of PTEN stability and activity; Regulation of DNA replication; N-glycan trimming in the ER and Calnexin/Calreticulin cycle; Oxygen-dependent proline hydroxylation of Hypoxia-inducible Factor Alpha; Vif-mediated degradation of APOBEC3G; Antigen processing: Ubiquitination & Proteasome degradation; GLI3 is processed to GLI3R by the proteasome; SCF(Skp2)-mediated degradation of p27/p21; APC/C:Cdc20 mediated degradation of Securin; Interleukin-1 family signaling; AUF1 (hnRNP D0) binds and destabilizes mRNA; Degradation of GLI1 by the proteasome; Degradation of GLI2 by the proteasome; The role of GTSE1 in G2/M progression after G2 checkpoint; Regulation of ornithine decarboxylase (ODC); Interleukin-20 family signaling; Hedgehog 'on' state; Ubiquitin-dependent degradation of Cyclin D1; Degradation of DVL; RUNX1 regulates transcription of genes involved in differentiation of HSCs; Degradation of AXIN; Autodegradation of Cdh1 by Cdh1:APC/C; Asymmetric localization of PCP proteins; Orc1 removal from chromatin; M/G1 Transition; Activation of NF-kappaB in B cells; Degradation of beta-catenin by the destruction complex; MAPK6/MAPK4 signaling; Dectin-1 mediated noncanonical NF-kB signaling; Defective CFTR causes cystic fibrosis	Proteasome Degradation; Parkin-Ubiquitin Proteasomal System pathway	155	1
High	P35998	10	PSMC2	26S proteasome regulatory subunit 7 OS=Homo sapiens OX=9606 GN=PSMC2 PE=1 SV=3	0.987	0.906	1.038	0.869	0.699	0.744	0.813	0.873	0.758	0.452187	0.497074	0.684684	0.794593	0.585634	0.963228	0.816699	0.992269	0.741376	0.874746	0.906396	0.927589	0.972178	0.921374	0.996052	0.99922	0.998679	0.978217	6.69318e+06	5.97387e+06	5.86477e+06	6.96645e+06	5.19529e+06	4.98127e+06	5.35582e+06	4.79631e+06	6.59027e+06	4.9558e+06	7.01426e+06	6.12609e+06	4.35773e+06	5.39065e+06	3.95561e+06	4.29764e+06	4.72283e+06	3.72702e+06	4.50188e+06	5.01882e+06	5.56813e+06	3.52342e+06	4.3677e+06	5.36192e+06	5.61164e+06	5.3121e+06	3.40995e+06	2.83242e+06	6.17724e+06	4.13868e+06	5051931	4.92823e+06	6.56005e+06	3.42648e+06	3.57155e+06	4.14433e+06	3.29699e+06	4.3807e+06	4.18666e+06	7.01426e+06	2.94699e+06	2.34234e+06	3.40758e+06	2.01034e+06	3.90459e+06	4.18957e+06	2.33363e+06	3.82843e+06	4.09307e+06	3.09816e+06	2.79307e+06	3.84306e+06	1.90875e+06	3070071	2.22574e+06	1.1694e+06	1.36813e+06	2.84651e+06	10	11	10	10	10	9	9	10	10	9	10	10	10	10	10	10	10	9	10	10	10	9	9	9	11	10	7	7	10	High	High	High	High	High	High	High	High	High	High	High	High	High	High	High	High	High	Peak Found	Peak Found	High	High	High	High	High	High	High	High	High	Peak Found	23.539	23.4304	23.6224	23.4817	23.3404	23.3679	23.3499	23.4782	23.2145	0	50.875	30	10	100	433	48.6	5.95	61.23	10	cell differentiation;metabolic process;regulation of biological process;response to stimulus;transport	cytoplasm;cytosol;extracellular;membrane;nucleus;organelle lumen;proteasome	catalytic activity;nucleotide binding;protein binding	Pf00004, Pf00158, Pf07724, Pf07726, Pf07728, Pf13191, Pf13401	5701	ENSG00000161057.11	7	Epstein-Barr virus infection; Proteasome	Regulation of RAS by GAPs; CDT1 association with the CDC6:ORC:origin complex; Downstream TCR signaling; UCH proteinases; NIK-->noncanonical NF-kB signaling; Hh mutants that don't undergo autocatalytic processing are degraded by ERAD; SCF-beta-TrCP mediated degradation of Emi1; Neutrophil degranulation; Cross-presentation of soluble exogenous antigens (endosomes); Separation of Sister Chromatids; Vpu mediated degradation of CD4; Hedgehog ligand biogenesis; Regulation of RUNX2 expression and activity; Ub-specific processing proteases; Ubiquitin Mediated Degradation of Phosphorylated Cdc25A; ER-Phagosome pathway; APC/C:Cdh1 mediated degradation of Cdc20 and other APC/C:Cdh1 targeted proteins in late mitosis/early G1; ABC-family proteins mediated transport; Regulation of activated PAK-2p34 by proteasome mediated degradation; CDK-mediated phosphorylation and removal of Cdc6; FCERI mediated NF-kB activation; Neddylation; Autodegradation of the E3 ubiquitin ligase COP1; G2/M Checkpoints; Regulation of RUNX3 expression and activity; Cdc20:Phospho-APC/C mediated degradation of Cyclin A; Regulation of expression of SLITs and ROBOs; Removal of licensing factors from origins; FBXL7 down-regulates AURKA during mitotic entry and in early mitosis; Regulation of PTEN stability and activity; Regulation of DNA replication; Oxygen-dependent proline hydroxylation of Hypoxia-inducible Factor Alpha; Vif-mediated degradation of APOBEC3G; Antigen processing: Ubiquitination & Proteasome degradation; GLI3 is processed to GLI3R by the proteasome; SCF(Skp2)-mediated degradation of p27/p21; APC/C:Cdc20 mediated degradation of Securin; Interleukin-1 family signaling; AUF1 (hnRNP D0) binds and destabilizes mRNA; Degradation of GLI1 by the proteasome; Degradation of GLI2 by the proteasome; The role of GTSE1 in G2/M progression after G2 checkpoint; Regulation of ornithine decarboxylase (ODC); Interleukin-20 family signaling; Hedgehog 'on' state; Ubiquitin-dependent degradation of Cyclin D1; Degradation of DVL; RUNX1 regulates transcription of genes involved in differentiation of HSCs; Degradation of AXIN; Autodegradation of Cdh1 by Cdh1:APC/C; Asymmetric localization of PCP proteins; Orc1 removal from chromatin; M/G1 Transition; Activation of NF-kappaB in B cells; Degradation of beta-catenin by the destruction complex; MAPK6/MAPK4 signaling; Dectin-1 mediated noncanonical NF-kB signaling; Defective CFTR causes cystic fibrosis	Proteasome Degradation; Parkin-Ubiquitin Proteasomal System pathway	153	1
High	P17980	8	PSMC3	26S proteasome regulatory subunit 6A OS=Homo sapiens OX=9606 GN=PSMC3 PE=1 SV=3	0.88	0.857	0.984	0.807	0.702	0.75	0.749	1.001	0.748	0.783685	0.331442	0.957946	0.460671	0.699248	0.924858	0.865976	0.522523	0.691965	0.975723	0.811257	0.988117	0.874472	0.947409	0.994908	0.99922	0.937268	0.973455	3.81129e+06	3.91303e+06	3.09418e+06	3.91553e+06	2.74833e+06	3.14451e+06	3.35358e+06	2.59337e+06	3.59883e+06	3.22331e+06	4.35486e+06	3.56527e+06	2.10332e+06	2.88347e+06	2.36529e+06	2.38516e+06	2.56363e+06	2.40754e+06	2.55238e+06	2.74813e+06	2.73601e+06	2.15052e+06	3.04417e+06	3.72146e+06	4.28839e+06	3.69422e+06	2.73811e+06	2.19353e+06	3.80247e+06	2.35668e+06	3.30914e+06	2.60007e+06	3.6871e+06	1.81262e+06	2.2546e+06	2.595e+06	1.78269e+06	2.39222e+06	2.72305e+06	4.35486e+06	1.71509e+06	1.13056e+06	1.82272e+06	1.2021e+06	2.16702e+06	2.27416e+06	1.50745e+06	2.17056e+06	2.24122e+06	1.52234e+06	1.70475e+06	2.67851e+06	1.32477e+06	2.34614e+06	1.54786e+06	939007	1.05953e+06	1.7522e+06	7	8	6	7	7	7	6	7	7	8	8	7	6	6	7	7	7	6	7	7	6	7	7	7	8	8	7	7	8	High	High	High	High	High	High	High	High	High	High	High	High	High	High	High	High	High	High	High	High	High	High	High	High	High	High	High	High	High	22.7298	22.7402	22.8309	22.6854	22.5747	22.6128	22.6536	22.8544	22.654	0	34.545	26	8	80	439	49.2	5.24	96.09	8	metabolic process;regulation of biological process;response to stimulus;transport	cytoplasm;cytosol;extracellular;membrane;nucleus;organelle lumen;proteasome	catalytic activity;enzyme regulator activity;nucleotide binding;protein binding	Pf00004, Pf01078, Pf05496, Pf07724, Pf07728, Pf13191	5702	ENSG00000165916.8	11	Epstein-Barr virus infection; Proteasome	Regulation of RAS by GAPs; CDT1 association with the CDC6:ORC:origin complex; Downstream TCR signaling; UCH proteinases; NIK-->noncanonical NF-kB signaling; Hh mutants that don't undergo autocatalytic processing are degraded by ERAD; SCF-beta-TrCP mediated degradation of Emi1; Neutrophil degranulation; Cross-presentation of soluble exogenous antigens (endosomes); Separation of Sister Chromatids; Vpu mediated degradation of CD4; Hedgehog ligand biogenesis; Regulation of RUNX2 expression and activity; Ub-specific processing proteases; Ubiquitin Mediated Degradation of Phosphorylated Cdc25A; ER-Phagosome pathway; APC/C:Cdh1 mediated degradation of Cdc20 and other APC/C:Cdh1 targeted proteins in late mitosis/early G1; ABC-family proteins mediated transport; Regulation of activated PAK-2p34 by proteasome mediated degradation; CDK-mediated phosphorylation and removal of Cdc6; FCERI mediated NF-kB activation; Neddylation; Autodegradation of the E3 ubiquitin ligase COP1; G2/M Checkpoints; Regulation of RUNX3 expression and activity; Cdc20:Phospho-APC/C mediated degradation of Cyclin A; Regulation of expression of SLITs and ROBOs; Removal of licensing factors from origins; FBXL7 down-regulates AURKA during mitotic entry and in early mitosis; Regulation of PTEN stability and activity; Regulation of DNA replication; Oxygen-dependent proline hydroxylation of Hypoxia-inducible Factor Alpha; Vif-mediated degradation of APOBEC3G; Antigen processing: Ubiquitination & Proteasome degradation; GLI3 is processed to GLI3R by the proteasome; SCF(Skp2)-mediated degradation of p27/p21; APC/C:Cdc20 mediated degradation of Securin; Interleukin-1 family signaling; AUF1 (hnRNP D0) binds and destabilizes mRNA; Degradation of GLI1 by the proteasome; Degradation of GLI2 by the proteasome; The role of GTSE1 in G2/M progression after G2 checkpoint; Regulation of ornithine decarboxylase (ODC); Interleukin-20 family signaling; Hedgehog 'on' state; Ubiquitin-dependent degradation of Cyclin D1; Degradation of DVL; RUNX1 regulates transcription of genes involved in differentiation of HSCs; Degradation of AXIN; Autodegradation of Cdh1 by Cdh1:APC/C; Asymmetric localization of PCP proteins; Orc1 removal from chromatin; M/G1 Transition; Activation of NF-kappaB in B cells; Degradation of beta-catenin by the destruction complex; MAPK6/MAPK4 signaling; Dectin-1 mediated noncanonical NF-kB signaling; Defective CFTR causes cystic fibrosis	Proteasome Degradation; Parkin-Ubiquitin Proteasomal System pathway	153	1
High	P43686	10	PSMC4	26S proteasome regulatory subunit 6B OS=Homo sapiens OX=9606 GN=PSMC4 PE=1 SV=2	0.895	0.844	0.967	0.855	0.728	0.751	0.799	0.994	0.781	0.923384	0.245446	0.841798	0.712877	0.770752	0.920075	0.883627	0.542557	0.849664	0.99827	0.747494	0.961753	0.953534	0.963399	0.994908	0.99922	0.951581	0.985678	5.17943e+06	4.4161e+06	5.09357e+06	6.24571e+06	4.44634e+06	5.02541e+06	4.84242e+06	4.33604e+06	5.22915e+06	4.60101e+06	5.29554e+06	5.20156e+06	2.50895e+06	4.29637e+06	2.87209e+06	3.56911e+06	3.93226e+06	3.29499e+06	3.56553e+06	3.90556e+06	3.79475e+06	3.11917e+06	4.37393e+06	5.41613e+06	4.93151e+06	5.34334e+06	3.67503e+06	2.88268e+06	4.1858e+06	3.20266e+06	3.73458e+06	4.28018e+06	5.88135e+06	2.93252e+06	3.6032e+06	3.74706e+06	2.9806e+06	3.47593e+06	3.88694e+06	5.29554e+06	2.50224e+06	1.34859e+06	2.71586e+06	1.45967e+06	3.24268e+06	3.48826e+06	2.06312e+06	3.03216e+06	3.18515e+06	2.11143e+06	2.47262e+06	3.84854e+06	1.92804e+06	2.69798e+06	2.23883e+06	1.26031e+06	1.3924e+06	1.92884e+06	7	7	10	9	9	9	9	9	9	9	7	8	6	8	7	8	9	8	8	8	8	8	9	8	8	8	7	7	6	High	High	High	High	Peak Found	High	High	High	High	High	High	High	High	High	High	Peak Found	High	High	High	High	Peak Found	High	High	High	High	High	High	Peak Found	High	23.2355	23.1984	23.2552	23.1141	22.9936	22.993	23.0321	23.2715	23.0118	0	54.811	43	10	59	418	47.3	5.21	14.54	10	metabolic process;regulation of biological process;response to stimulus;transport	cytoplasm;cytosol;membrane;nucleus;proteasome	catalytic activity;nucleotide binding;protein binding;RNA binding	Pf00004, Pf00006, Pf00910, Pf01057, Pf01078, Pf05496, Pf07724, Pf07726, Pf07728, Pf13191	5704	ENSG00000281221.2; ENSG00000013275.7	19; CHR_HG2021_PATCH	Epstein-Barr virus infection; Proteasome	Regulation of RAS by GAPs; CDT1 association with the CDC6:ORC:origin complex; Downstream TCR signaling; UCH proteinases; NIK-->noncanonical NF-kB signaling; Hh mutants that don't undergo autocatalytic processing are degraded by ERAD; SCF-beta-TrCP mediated degradation of Emi1; Cross-presentation of soluble exogenous antigens (endosomes); Separation of Sister Chromatids; Vpu mediated degradation of CD4; Hedgehog ligand biogenesis; Regulation of RUNX2 expression and activity; Ub-specific processing proteases; Ubiquitin Mediated Degradation of Phosphorylated Cdc25A; ER-Phagosome pathway; APC/C:Cdh1 mediated degradation of Cdc20 and other APC/C:Cdh1 targeted proteins in late mitosis/early G1; ABC-family proteins mediated transport; Regulation of activated PAK-2p34 by proteasome mediated degradation; CDK-mediated phosphorylation and removal of Cdc6; FCERI mediated NF-kB activation; Neddylation; Autodegradation of the E3 ubiquitin ligase COP1; G2/M Checkpoints; Regulation of RUNX3 expression and activity; Cdc20:Phospho-APC/C mediated degradation of Cyclin A; Regulation of expression of SLITs and ROBOs; Removal of licensing factors from origins; FBXL7 down-regulates AURKA during mitotic entry and in early mitosis; Regulation of PTEN stability and activity; Regulation of DNA replication; Oxygen-dependent proline hydroxylation of Hypoxia-inducible Factor Alpha; Vif-mediated degradation of APOBEC3G; Antigen processing: Ubiquitination & Proteasome degradation; GLI3 is processed to GLI3R by the proteasome; SCF(Skp2)-mediated degradation of p27/p21; APC/C:Cdc20 mediated degradation of Securin; Interleukin-1 family signaling; AUF1 (hnRNP D0) binds and destabilizes mRNA; Degradation of GLI1 by the proteasome; Degradation of GLI2 by the proteasome; The role of GTSE1 in G2/M progression after G2 checkpoint; Regulation of ornithine decarboxylase (ODC); Interleukin-20 family signaling; Hedgehog 'on' state; Ubiquitin-dependent degradation of Cyclin D1; Degradation of DVL; RUNX1 regulates transcription of genes involved in differentiation of HSCs; Degradation of AXIN; Autodegradation of Cdh1 by Cdh1:APC/C; Asymmetric localization of PCP proteins; Orc1 removal from chromatin; M/G1 Transition; Activation of NF-kappaB in B cells; Degradation of beta-catenin by the destruction complex; MAPK6/MAPK4 signaling; Dectin-1 mediated noncanonical NF-kB signaling; Defective CFTR causes cystic fibrosis	Proteasome Degradation; Parkin-Ubiquitin Proteasomal System pathway	152	1
High	P62195	10	PSMC5	26S proteasome regulatory subunit 8 OS=Homo sapiens OX=9606 GN=PSMC5 PE=1 SV=1	0.955	0.936	1.031	0.862	0.747	0.762	0.781	1.126	0.866	0.586846	0.755859	0.733069	0.777475	0.97179	0.856006	0.973539	0.23514	0.77284	0.916355	0.96038	0.935967	0.970813	0.999837	0.994908	0.99922	0.728893	0.982507	4.44013e+06	4.08618e+06	3.8436e+06	4.87461e+06	3.84001e+06	4.00832e+06	4.30773e+06	3.22677e+06	4.47539e+06	3.70139e+06	5.07219e+06	4.33585e+06	3.01129e+06	3.70469e+06	3.09011e+06	3.07816e+06	3.45518e+06	3.00553e+06	3.35268e+06	3.65433e+06	3.4879e+06	2.84273e+06	3.48803e+06	4.9565e+06	5.00746e+06	4.32244e+06	3.779e+06	2.84887e+06	4.80003e+06	2.74552e+06	3.45556e+06	3.22982e+06	4.59024e+06	2.53262e+06	2.87394e+06	3.33332e+06	2.21809e+06	2.97489e+06	3.12694e+06	5.07219e+06	2.08579e+06	1.61861e+06	2.34183e+06	1.57047e+06	2.79664e+06	3.06505e+06	1.88188e+06	2.85114e+06	2.98026e+06	1.9407e+06	2253479	3.06906e+06	1.76442e+06	2.73953e+06	1.81108e+06	1.29597e+06	1.37608e+06	2.21188e+06	9	9	10	10	10	9	9	9	10	10	10	10	9	10	10	10	10	10	10	10	10	10	10	11	11	10	11	9	11	High	High	High	High	High	High	High	High	High	High	High	High	Peak Found	High	High	High	High	High	High	High	High	High	High	High	High	High	High	High	High	22.95	22.9791	23.0584	22.9251	22.8092	22.8599	22.8853	23.1357	22.9385	0	55.481	34	11	97	406	45.6	7.55	77.7	11	metabolic process;regulation of biological process;response to stimulus;transport	cytoplasm;cytosol;membrane;nucleus;proteasome	catalytic activity;nucleotide binding;protein binding;RNA binding	Pf00004, Pf00910, Pf01057, Pf01078, Pf05496, Pf06068, Pf06414, Pf07724, Pf07726, Pf07728, Pf13191, Pf13207, Pf13401	5705	ENSG00000087191.12	17	Epstein-Barr virus infection; Proteasome	Regulation of RAS by GAPs; CDT1 association with the CDC6:ORC:origin complex; Downstream TCR signaling; UCH proteinases; NIK-->noncanonical NF-kB signaling; Hh mutants that don't undergo autocatalytic processing are degraded by ERAD; SCF-beta-TrCP mediated degradation of Emi1; Cross-presentation of soluble exogenous antigens (endosomes); Separation of Sister Chromatids; Vpu mediated degradation of CD4; Hedgehog ligand biogenesis; Regulation of RUNX2 expression and activity; Ub-specific processing proteases; Ubiquitin Mediated Degradation of Phosphorylated Cdc25A; ER-Phagosome pathway; APC/C:Cdh1 mediated degradation of Cdc20 and other APC/C:Cdh1 targeted proteins in late mitosis/early G1; ABC-family proteins mediated transport; Regulation of activated PAK-2p34 by proteasome mediated degradation; CDK-mediated phosphorylation and removal of Cdc6; FCERI mediated NF-kB activation; Neddylation; Autodegradation of the E3 ubiquitin ligase COP1; G2/M Checkpoints; Regulation of RUNX3 expression and activity; Cdc20:Phospho-APC/C mediated degradation of Cyclin A; Regulation of expression of SLITs and ROBOs; Removal of licensing factors from origins; FBXL7 down-regulates AURKA during mitotic entry and in early mitosis; Regulation of PTEN stability and activity; Regulation of DNA replication; Oxygen-dependent proline hydroxylation of Hypoxia-inducible Factor Alpha; Vif-mediated degradation of APOBEC3G; Antigen processing: Ubiquitination & Proteasome degradation; GLI3 is processed to GLI3R by the proteasome; SCF(Skp2)-mediated degradation of p27/p21; APC/C:Cdc20 mediated degradation of Securin; Interleukin-1 family signaling; AUF1 (hnRNP D0) binds and destabilizes mRNA; Degradation of GLI1 by the proteasome; Degradation of GLI2 by the proteasome; The role of GTSE1 in G2/M progression after G2 checkpoint; Regulation of ornithine decarboxylase (ODC); Interleukin-20 family signaling; Hedgehog 'on' state; Ubiquitin-dependent degradation of Cyclin D1; Degradation of DVL; RUNX1 regulates transcription of genes involved in differentiation of HSCs; Degradation of AXIN; Autodegradation of Cdh1 by Cdh1:APC/C; Asymmetric localization of PCP proteins; Orc1 removal from chromatin; M/G1 Transition; Activation of NF-kappaB in B cells; Degradation of beta-catenin by the destruction complex; MAPK6/MAPK4 signaling; Dectin-1 mediated noncanonical NF-kB signaling; Defective CFTR causes cystic fibrosis	Proteasome Degradation; Parkin-Ubiquitin Proteasomal System pathway	152	1
High	P62333	9	PSMC6	26S proteasome regulatory subunit 10B OS=Homo sapiens OX=9606 GN=PSMC6 PE=1 SV=1	0.922	0.904	0.945	0.757	0.702	0.729	0.79	0.901	0.836	0.847212	0.557868	0.694407	0.208031	0.622725	0.950324	0.930191	0.876252	0.901632	0.987998	0.917783	0.928764	0.651479	0.921374	0.996052	0.99922	0.98417	0.999814	4.51488e+06	4.36512e+06	3.00098e+06	4.40574e+06	3.57949e+06	3.99358e+06	3.75264e+06	3.39098e+06	4.56193e+06	3.37653e+06	4.63483e+06	3.95625e+06	3.49993e+06	3.17427e+06	2.76518e+06	3.69833e+06	3.49371e+06	2.31447e+06	3.55422e+06	3.7868e+06	4.61856e+06	3.10492e+06	3.12464e+06	5.64083e+06	4.16772e+06	3.33949e+06	3.78496e+06	3.449e+06	3.90249e+06	2.79174e+06	3.69146e+06	2.52176e+06	4.14872e+06	2.3608e+06	2.86338e+06	2.90379e+06	2.33097e+06	3.03242e+06	2.85249e+06	4.63483e+06	1.90318e+06	1.88126e+06	2.00654e+06	1.40533e+06	3.36009e+06	3.09923e+06	1.44918e+06	3.02253e+06	3.0883e+06	2.56981e+06	2.46132e+06	2.74931e+06	2.00803e+06	2280121	1.39923e+06	1.29801e+06	1.66595e+06	1.79829e+06	10	9	8	9	8	8	8	9	8	9	10	8	8	9	9	9	8	7	9	9	9	10	9	9	9	9	9	9	9	High	High	High	High	High	High	High	High	High	High	High	High	High	High	High	High	High	High	High	High	High	High	High	High	High	High	High	High	High	22.935	22.9658	23.1017	22.9206	22.9195	22.9304	22.8507	23.0371	22.9715	0	40.993	34	9	110	389	44.1	7.49	83.27	9	cell organization and biogenesis;metabolic process;regulation of biological process;response to stimulus;transport	cytoplasm;cytosol;membrane;nucleus;proteasome	catalytic activity;nucleotide binding;protein binding;RNA binding	Pf00004, Pf00910, Pf01078, Pf05496, Pf07724, Pf07726, Pf07728, Pf13191, Pf13207, Pf13401	5706	ENSG00000100519.11	14	Epstein-Barr virus infection; Proteasome	Regulation of RAS by GAPs; CDT1 association with the CDC6:ORC:origin complex; Downstream TCR signaling; UCH proteinases; NIK-->noncanonical NF-kB signaling; Hh mutants that don't undergo autocatalytic processing are degraded by ERAD; SCF-beta-TrCP mediated degradation of Emi1; Cross-presentation of soluble exogenous antigens (endosomes); Separation of Sister Chromatids; Vpu mediated degradation of CD4; Hedgehog ligand biogenesis; Regulation of RUNX2 expression and activity; Ub-specific processing proteases; Ubiquitin Mediated Degradation of Phosphorylated Cdc25A; ER-Phagosome pathway; APC/C:Cdh1 mediated degradation of Cdc20 and other APC/C:Cdh1 targeted proteins in late mitosis/early G1; ABC-family proteins mediated transport; Regulation of activated PAK-2p34 by proteasome mediated degradation; CDK-mediated phosphorylation and removal of Cdc6; FCERI mediated NF-kB activation; Neddylation; Autodegradation of the E3 ubiquitin ligase COP1; G2/M Checkpoints; Regulation of RUNX3 expression and activity; Cdc20:Phospho-APC/C mediated degradation of Cyclin A; Regulation of expression of SLITs and ROBOs; Removal of licensing factors from origins; FBXL7 down-regulates AURKA during mitotic entry and in early mitosis; Regulation of PTEN stability and activity; Regulation of DNA replication; Oxygen-dependent proline hydroxylation of Hypoxia-inducible Factor Alpha; Vif-mediated degradation of APOBEC3G; Antigen processing: Ubiquitination & Proteasome degradation; GLI3 is processed to GLI3R by the proteasome; SCF(Skp2)-mediated degradation of p27/p21; APC/C:Cdc20 mediated degradation of Securin; Interleukin-1 family signaling; AUF1 (hnRNP D0) binds and destabilizes mRNA; Degradation of GLI1 by the proteasome; Degradation of GLI2 by the proteasome; The role of GTSE1 in G2/M progression after G2 checkpoint; Regulation of ornithine decarboxylase (ODC); Interleukin-20 family signaling; Hedgehog 'on' state; Ubiquitin-dependent degradation of Cyclin D1; Degradation of DVL; RUNX1 regulates transcription of genes involved in differentiation of HSCs; Degradation of AXIN; Autodegradation of Cdh1 by Cdh1:APC/C; Asymmetric localization of PCP proteins; Orc1 removal from chromatin; M/G1 Transition; Activation of NF-kappaB in B cells; Degradation of beta-catenin by the destruction complex; MAPK6/MAPK4 signaling; Dectin-1 mediated noncanonical NF-kB signaling; Defective CFTR causes cystic fibrosis	Proteasome Degradation; Parkin-Ubiquitin Proteasomal System pathway	152	1
High	Q99460	18	PSMD1	26S proteasome non-ATPase regulatory subunit 1 OS=Homo sapiens OX=9606 GN=PSMD1 PE=1 SV=2	0.953	0.967	1.089	0.829	0.696	0.71	0.747	0.92	0.782	0.668261	0.8774	0.418913	0.550524	0.569655	0.833145	0.855494	0.802725	0.853834	0.95424	0.983846	0.840864	0.911842	0.921374	0.994908	0.99922	0.983755	0.988492	7.16118e+06	5.98839e+06	5.63338e+06	6.85599e+06	5.3421e+06	6.54964e+06	6.54943e+06	5.88346e+06	7.43007e+06	6.41274e+06	7.22396e+06	5.54421e+06	4.57516e+06	5.63151e+06	4.42325e+06	4.48195e+06	5.20229e+06	4.03452e+06	5.19282e+06	4.17683e+06	5.47404e+06	4.12634e+06	4.58959e+06	5.56034e+06	6.72536e+06	6.25924e+06	5.18155e+06	4.30796e+06	6.46452e+06	4.42806e+06	5.06421e+06	4.73379e+06	6.45603e+06	3.5233e+06	4.69606e+06	5.06794e+06	4.0443e+06	4.93894e+06	5.41748e+06	7.22396e+06	2.66707e+06	2.45921e+06	3.55983e+06	2.24801e+06	4.07204e+06	4.61489e+06	2.52617e+06	4.41601e+06	3.40639e+06	3.04581e+06	3.27102e+06	4.03829e+06	1.97938e+06	3.67938e+06	2.62259e+06	1.77696e+06	2.08085e+06	2.97889e+06	16	15	13	16	16	15	16	15	16	16	16	15	14	16	14	15	16	14	15	13	15	15	14	14	15	16	15	15	16	High	High	High	High	High	High	High	High	High	High	High	High	High	High	High	High	High	High	High	High	High	High	High	High	High	High	High	High	High	23.5382	23.6428	23.7153	23.5276	23.395	23.3545	23.409	23.6105	23.4837	0	71.497	27	18	112	953	105.8	5.39	89.25	18	metabolic process;regulation of biological process;response to stimulus;transport	cytosol;extracellular;membrane;nucleus;organelle lumen;proteasome	catalytic activity;enzyme regulator activity;protein binding	Pf01851, Pf13513, Pf13646	5707	ENSG00000173692.12	2	Epstein-Barr virus infection; Proteasome	Regulation of RAS by GAPs; CDT1 association with the CDC6:ORC:origin complex; Downstream TCR signaling; UCH proteinases; NIK-->noncanonical NF-kB signaling; Hh mutants that don't undergo autocatalytic processing are degraded by ERAD; SCF-beta-TrCP mediated degradation of Emi1; Neutrophil degranulation; Cross-presentation of soluble exogenous antigens (endosomes); Separation of Sister Chromatids; Vpu mediated degradation of CD4; Hedgehog ligand biogenesis; Regulation of RUNX2 expression and activity; Ub-specific processing proteases; Ubiquitin Mediated Degradation of Phosphorylated Cdc25A; ER-Phagosome pathway; APC/C:Cdh1 mediated degradation of Cdc20 and other APC/C:Cdh1 targeted proteins in late mitosis/early G1; ABC-family proteins mediated transport; Regulation of activated PAK-2p34 by proteasome mediated degradation; CDK-mediated phosphorylation and removal of Cdc6; FCERI mediated NF-kB activation; Neddylation; Autodegradation of the E3 ubiquitin ligase COP1; G2/M Checkpoints; Regulation of RUNX3 expression and activity; Cdc20:Phospho-APC/C mediated degradation of Cyclin A; Regulation of expression of SLITs and ROBOs; Removal of licensing factors from origins; FBXL7 down-regulates AURKA during mitotic entry and in early mitosis; Regulation of PTEN stability and activity; Regulation of DNA replication; Oxygen-dependent proline hydroxylation of Hypoxia-inducible Factor Alpha; Vif-mediated degradation of APOBEC3G; Antigen processing: Ubiquitination & Proteasome degradation; GLI3 is processed to GLI3R by the proteasome; SCF(Skp2)-mediated degradation of p27/p21; APC/C:Cdc20 mediated degradation of Securin; Interleukin-1 family signaling; AUF1 (hnRNP D0) binds and destabilizes mRNA; Degradation of GLI1 by the proteasome; Degradation of GLI2 by the proteasome; The role of GTSE1 in G2/M progression after G2 checkpoint; Regulation of ornithine decarboxylase (ODC); Interleukin-20 family signaling; Hedgehog 'on' state; Ubiquitin-dependent degradation of Cyclin D1; Degradation of DVL; RUNX1 regulates transcription of genes involved in differentiation of HSCs; Degradation of AXIN; Autodegradation of Cdh1 by Cdh1:APC/C; Asymmetric localization of PCP proteins; Orc1 removal from chromatin; M/G1 Transition; Activation of NF-kappaB in B cells; Degradation of beta-catenin by the destruction complex; MAPK6/MAPK4 signaling; Dectin-1 mediated noncanonical NF-kB signaling; Defective CFTR causes cystic fibrosis	Proteasome Degradation; Parkin-Ubiquitin Proteasomal System pathway	153	1
High	O75832	4	PSMD10	26S proteasome non-ATPase regulatory subunit 10 OS=Homo sapiens OX=9606 GN=PSMD10 PE=1 SV=1	0.812	0.917	0.917	0.813	0.721	0.659	0.727	0.893	0.723	0.330659	0.777732	0.537704	0.603471	0.878702	0.536228	0.756604	0.910858	0.580674	0.769365	0.964695	0.883169	0.922375	0.984932	0.958768	0.99922	0.994225	0.952955	2.10868e+06	2.17481e+06	1.7106e+06	2.05956e+06	1.62733e+06	2.09582e+06	2.11168e+06	1.84084e+06	2.05515e+06	1.83381e+06	2.19552e+06	1.8077e+06	1.13582e+06	1.79753e+06	1.15195e+06	1.38369e+06	1.60147e+06	1.14519e+06	1.41572e+06	1.39759e+06	1.17437e+06	1.28564e+06	1.86264e+06	1.75923e+06	1.41496e+06	1.78374e+06	1.63144e+06	1.26191e+06	1.75138e+06	1.30388e+06	1.83917e+06	1.43744e+06	1.93941e+06	1.07328e+06	1.5027e+06	1.63402e+06	1.2654e+06	1.3661e+06	1.5492e+06	2.19552e+06	869604	610518	1.13627e+06	585451	1.25714e+06	1.42064e+06	717047	1.20394e+06	1.1398e+06	653430	1.01915e+06	1.6389e+06	626252	774110	747380	559485	609533	807045	4	4	4	4	4	4	4	4	4	4	4	4	4	4	3	3	4	3	4	3	3	3	4	3	2	4	4	4	4	High	High	Peak Found	High	Peak Found	High	Peak Found	High	High	Peak Found	High	Peak Found	High	Peak Found	Peak Found	High	High	High	Peak Found	High	Peak Found	Peak Found	Peak Found	Peak Found	High	Peak Found	Peak Found	Peak Found	Peak Found	21.8772	22.0147	22.0008	21.9094	21.7493	21.7549	21.7086	21.8953	21.8473	0	18.896	27	4	19	226	24.4	6.1	15.32	4	cell death;cell organization and biogenesis;metabolic process;regulation of biological process;response to stimulus;transport	cytoplasm;cytoskeleton;cytosol;nucleus;proteasome	protein binding	Pf00023, Pf12796, Pf13606, Pf13637, Pf13857	5716	ENSG00000101843.18	X		Regulation of RAS by GAPs; CDT1 association with the CDC6:ORC:origin complex; Downstream TCR signaling; UCH proteinases; NIK-->noncanonical NF-kB signaling; Hh mutants that don't undergo autocatalytic processing are degraded by ERAD; SCF-beta-TrCP mediated degradation of Emi1; Cross-presentation of soluble exogenous antigens (endosomes); Separation of Sister Chromatids; Vpu mediated degradation of CD4; Hedgehog ligand biogenesis; Regulation of RUNX2 expression and activity; Ub-specific processing proteases; Ubiquitin Mediated Degradation of Phosphorylated Cdc25A; ER-Phagosome pathway; APC/C:Cdh1 mediated degradation of Cdc20 and other APC/C:Cdh1 targeted proteins in late mitosis/early G1; ABC-family proteins mediated transport; Regulation of activated PAK-2p34 by proteasome mediated degradation; CDK-mediated phosphorylation and removal of Cdc6; FCERI mediated NF-kB activation; Neddylation; Autodegradation of the E3 ubiquitin ligase COP1; G2/M Checkpoints; Regulation of RUNX3 expression and activity; Cdc20:Phospho-APC/C mediated degradation of Cyclin A; Regulation of expression of SLITs and ROBOs; Removal of licensing factors from origins; FBXL7 down-regulates AURKA during mitotic entry and in early mitosis; Regulation of PTEN stability and activity; Regulation of DNA replication; Oxygen-dependent proline hydroxylation of Hypoxia-inducible Factor Alpha; Vif-mediated degradation of APOBEC3G; Antigen processing: Ubiquitination & Proteasome degradation; GLI3 is processed to GLI3R by the proteasome; SCF(Skp2)-mediated degradation of p27/p21; APC/C:Cdc20 mediated degradation of Securin; Interleukin-1 family signaling; AUF1 (hnRNP D0) binds and destabilizes mRNA; Degradation of GLI1 by the proteasome; Degradation of GLI2 by the proteasome; The role of GTSE1 in G2/M progression after G2 checkpoint; Regulation of ornithine decarboxylase (ODC); Interleukin-20 family signaling; Hedgehog 'on' state; Ubiquitin-dependent degradation of Cyclin D1; Degradation of DVL; RUNX1 regulates transcription of genes involved in differentiation of HSCs; Degradation of AXIN; Autodegradation of Cdh1 by Cdh1:APC/C; Asymmetric localization of PCP proteins; Orc1 removal from chromatin; M/G1 Transition; Activation of NF-kappaB in B cells; Degradation of beta-catenin by the destruction complex; MAPK6/MAPK4 signaling; Dectin-1 mediated noncanonical NF-kB signaling; Defective CFTR causes cystic fibrosis	Proteasome Degradation; Parkin-Ubiquitin Proteasomal System pathway	150	1
High	O00231	13	PSMD11	26S proteasome non-ATPase regulatory subunit 11 OS=Homo sapiens OX=9606 GN=PSMD11 PE=1 SV=3	1.025	0.919	0.987	0.913	0.681	0.708	0.712	0.753	0.692	0.296273	0.571474	0.982775	0.934422	0.492403	0.8193	0.679469	0.499471	0.450467	0.736497	0.919695	0.994129	0.991581	0.884318	0.994908	0.976763	0.93172	0.929434	7.19985e+06	7.66816e+06	7.15876e+06	8.09448e+06	7.12281e+06	7.45196e+06	6.03229e+06	5.20158e+06	8.18687e+06	5.87025e+06	7.94457e+06	6.89735e+06	5.16409e+06	6.07356e+06	4.46313e+06	5.08377e+06	4.76615e+06	5.87955e+06	5.1062e+06	5.77344e+06	5.91621e+06	4.39943e+06	4.53357e+06	5.42522e+06	5.6357e+06	4.81324e+06	3.92387e+06	3.24877e+06	4.7962e+06	4.45197e+06	6484746	6.01558e+06	7.62227e+06	4.69775e+06	5.34302e+06	4.66778e+06	3.57558e+06	5.442e+06	4.95919e+06	7.94457e+06	3.31801e+06	2.77577e+06	3.83926e+06	2.26828e+06	4.61882e+06	4.228e+06	3.68141e+06	4.34235e+06	4.70849e+06	3.29183e+06	3.4875e+06	3.98901e+06	1.93128e+06	3.08324e+06	2.01672e+06	1.34565e+06	1.56924e+06	2.21012e+06	12	13	12	12	12	13	11	11	13	11	13	13	11	12	10	12	10	14	12	13	12	11	13	13	13	13	10	12	11	High	High	High	High	High	High	High	High	High	High	High	High	High	High	High	High	High	High	High	High	High	High	High	High	High	High	Peak Found	High	High	23.7984	23.6825	23.8741	23.6869	23.54	23.6544	23.5122	23.6159	23.4367	0	49.518	36	13	108	422	47.4	6.48	73.89	13	cell differentiation;cell organization and biogenesis;metabolic process;regulation of biological process;response to stimulus;transport	cytoplasm;cytosol;extracellular;membrane;nucleus;organelle lumen;proteasome	catalytic activity;protein binding;structural molecule activity	Pf01399	5717	ENSG00000108671.9	17	Epstein-Barr virus infection; Proteasome	Regulation of RAS by GAPs; CDT1 association with the CDC6:ORC:origin complex; Downstream TCR signaling; UCH proteinases; NIK-->noncanonical NF-kB signaling; Hh mutants that don't undergo autocatalytic processing are degraded by ERAD; SCF-beta-TrCP mediated degradation of Emi1; Neutrophil degranulation; Cross-presentation of soluble exogenous antigens (endosomes); Separation of Sister Chromatids; Vpu mediated degradation of CD4; Hedgehog ligand biogenesis; Regulation of RUNX2 expression and activity; Ub-specific processing proteases; Ubiquitin Mediated Degradation of Phosphorylated Cdc25A; ER-Phagosome pathway; APC/C:Cdh1 mediated degradation of Cdc20 and other APC/C:Cdh1 targeted proteins in late mitosis/early G1; ABC-family proteins mediated transport; Regulation of activated PAK-2p34 by proteasome mediated degradation; CDK-mediated phosphorylation and removal of Cdc6; FCERI mediated NF-kB activation; Neddylation; Autodegradation of the E3 ubiquitin ligase COP1; G2/M Checkpoints; Regulation of RUNX3 expression and activity; Cdc20:Phospho-APC/C mediated degradation of Cyclin A; Regulation of expression of SLITs and ROBOs; Removal of licensing factors from origins; FBXL7 down-regulates AURKA during mitotic entry and in early mitosis; Regulation of PTEN stability and activity; Regulation of DNA replication; Oxygen-dependent proline hydroxylation of Hypoxia-inducible Factor Alpha; Vif-mediated degradation of APOBEC3G; Antigen processing: Ubiquitination & Proteasome degradation; GLI3 is processed to GLI3R by the proteasome; SCF(Skp2)-mediated degradation of p27/p21; APC/C:Cdc20 mediated degradation of Securin; Interleukin-1 family signaling; AUF1 (hnRNP D0) binds and destabilizes mRNA; Degradation of GLI1 by the proteasome; Degradation of GLI2 by the proteasome; The role of GTSE1 in G2/M progression after G2 checkpoint; Regulation of ornithine decarboxylase (ODC); Interleukin-20 family signaling; Hedgehog 'on' state; Ubiquitin-dependent degradation of Cyclin D1; Degradation of DVL; RUNX1 regulates transcription of genes involved in differentiation of HSCs; Degradation of AXIN; Autodegradation of Cdh1 by Cdh1:APC/C; Asymmetric localization of PCP proteins; Orc1 removal from chromatin; M/G1 Transition; Activation of NF-kappaB in B cells; Degradation of beta-catenin by the destruction complex; MAPK6/MAPK4 signaling; Dectin-1 mediated noncanonical NF-kB signaling; Defective CFTR causes cystic fibrosis	Proteasome Degradation; Parkin-Ubiquitin Proteasomal System pathway	153	1	Met-loss+Acetyl [N-Term]
High	O00232	5	PSMD12	26S proteasome non-ATPase regulatory subunit 12 OS=Homo sapiens OX=9606 GN=PSMD12 PE=1 SV=3	1.144	1.16	1.202	1.139	0.761	0.813	0.709	0.877	0.784	0.0324957	0.146714	0.0847045	0.0766886	0.838434	0.590164	0.665872	0.977295	0.863373	0.188587	0.595233	0.392949	0.391877	0.97464	0.972292	0.968454	0.998679	0.989564	1.41754e+06	1.57155e+06	1.59923e+06	1.65796e+06	1.69947e+06	1.71755e+06	1.71719e+06	1.37876e+06	1.84018e+06	1.82737e+06	1.49295e+06	1.72628e+06	1.27699e+06	1.63287e+06	528382	948451	1.31843e+06	1.06155e+06	977130	1.1836e+06	1.25685e+06	921216	785241	1.30585e+06	1.22269e+06	1.4418e+06	1.11598e+06	868468	1.17344e+06	876525	1.32901e+06	1.34385e+06	1.56124e+06	1.12086e+06	1.23147e+06	1.32876e+06	947766	1.22321e+06	1.54376e+06	1.49295e+06	830438	686400	1.03218e+06	268537	861708	1.16957e+06	664679	830959	965277	699322	730262	690919	464857	668922	604109	382712	419491	540728	5	5	5	5	5	5	5	4	5	5	5	5	4	5	3	5	5	5	4	5	5	5	5	5	5	5	5	5	4	High	High	High	High	High	High	High	High	High	High	High	High	High	High	Peak Found	High	High	High	High	High	High	High	High	High	Peak Found	Peak Found	Peak Found	High	High	21.5872	21.614	21.6627	21.5756	21.219	21.2844	21.2029	21.4162	21.3148	0	20.193	17	5	54	456	52.9	7.65	39.96	5	metabolic process;regulation of biological process;response to stimulus;transport	cytoplasm;cytosol;extracellular;membrane;organelle lumen;proteasome	catalytic activity;protein binding	Pf01399	5718	ENSG00000197170.9	17	Epstein-Barr virus infection; Proteasome	Regulation of RAS by GAPs; CDT1 association with the CDC6:ORC:origin complex; Downstream TCR signaling; UCH proteinases; NIK-->noncanonical NF-kB signaling; Hh mutants that don't undergo autocatalytic processing are degraded by ERAD; SCF-beta-TrCP mediated degradation of Emi1; Neutrophil degranulation; Cross-presentation of soluble exogenous antigens (endosomes); Separation of Sister Chromatids; Vpu mediated degradation of CD4; Hedgehog ligand biogenesis; Regulation of RUNX2 expression and activity; Ub-specific processing proteases; Ubiquitin Mediated Degradation of Phosphorylated Cdc25A; ER-Phagosome pathway; APC/C:Cdh1 mediated degradation of Cdc20 and other APC/C:Cdh1 targeted proteins in late mitosis/early G1; ABC-family proteins mediated transport; Regulation of activated PAK-2p34 by proteasome mediated degradation; CDK-mediated phosphorylation and removal of Cdc6; FCERI mediated NF-kB activation; Neddylation; Autodegradation of the E3 ubiquitin ligase COP1; G2/M Checkpoints; Regulation of RUNX3 expression and activity; Cdc20:Phospho-APC/C mediated degradation of Cyclin A; Regulation of expression of SLITs and ROBOs; Removal of licensing factors from origins; FBXL7 down-regulates AURKA during mitotic entry and in early mitosis; Regulation of PTEN stability and activity; Regulation of DNA replication; Oxygen-dependent proline hydroxylation of Hypoxia-inducible Factor Alpha; Vif-mediated degradation of APOBEC3G; Antigen processing: Ubiquitination & Proteasome degradation; GLI3 is processed to GLI3R by the proteasome; SCF(Skp2)-mediated degradation of p27/p21; APC/C:Cdc20 mediated degradation of Securin; Interleukin-1 family signaling; AUF1 (hnRNP D0) binds and destabilizes mRNA; Degradation of GLI1 by the proteasome; Degradation of GLI2 by the proteasome; The role of GTSE1 in G2/M progression after G2 checkpoint; Regulation of ornithine decarboxylase (ODC); Interleukin-20 family signaling; Hedgehog 'on' state; Ubiquitin-dependent degradation of Cyclin D1; Degradation of DVL; RUNX1 regulates transcription of genes involved in differentiation of HSCs; Degradation of AXIN; Autodegradation of Cdh1 by Cdh1:APC/C; Asymmetric localization of PCP proteins; Orc1 removal from chromatin; M/G1 Transition; Activation of NF-kappaB in B cells; Degradation of beta-catenin by the destruction complex; MAPK6/MAPK4 signaling; Dectin-1 mediated noncanonical NF-kB signaling; Defective CFTR causes cystic fibrosis	Proteasome Degradation; Parkin-Ubiquitin Proteasomal System pathway	153	1
High	Q9UNM6	5	PSMD13	26S proteasome non-ATPase regulatory subunit 13 OS=Homo sapiens OX=9606 GN=PSMD13 PE=1 SV=2	1.018	1.015	1.151	0.943	0.744	0.684	0.806	0.874	0.742	0.281475	0.637021	0.177407	0.630202	0.968317	0.677233	0.848873	0.986085	0.668818	0.714118	0.927733	0.587385	0.922375	0.999837	0.987236	0.99922	0.998679	0.968328	1.6899e+06	1.16382e+06	1.74472e+06	2.02781e+06	1.58512e+06	1.78253e+06	1.78909e+06	1.38692e+06	2.12598e+06	1.94593e+06	2.14454e+06	1.70667e+06	1.36996e+06	1.58996e+06	1.44047e+06	1.23094e+06	1.52437e+06	1.04835e+06	990771	1.25819e+06	1.56052e+06	1.52218e+06	1.3214e+06	1.5728e+06	1.60674e+06	1.51801e+06	1.34088e+06	1.27391e+06	1.62048e+06	1.04493e+06	984208	1.46611e+06	1.90951e+06	1.04544e+06	1.27807e+06	1.38439e+06	953370	1.41319e+06	1.64392e+06	2.14454e+06	821003	736371	1.00506e+06	732082	1.11836e+06	1.35225e+06	656415	842559	1.02611e+06	868288	1.20666e+06	1.16268e+06	559887	879033	636038	459840	615330	746728	4	3	5	5	4	4	5	4	5	5	5	5	4	4	5	5	5	4	3	4	5	5	5	5	5	5	5	5	5	Peak Found	High	High	High	Peak Found	Peak Found	High	High	Peak Found	High	High	Peak Found	Peak Found	Peak Found	Peak Found	Peak Found	Peak Found	Peak Found	Peak Found	Peak Found	Peak Found	High	High	Peak Found	High	Peak Found	Peak Found	Peak Found	Peak Found	21.5856	21.6028	21.7506	21.5129	21.4389	21.2248	21.4798	21.5046	21.3875	0	18.784	19	5	15	376	42.9	5.81	7.69	5	cell organization and biogenesis;metabolic process;regulation of biological process;response to stimulus;transport	cytosol;extracellular;membrane;nucleus;organelle lumen;proteasome	catalytic activity;protein binding;structural molecule activity	Pf01399	5719	ENSG00000185627.17	11	Epstein-Barr virus infection; Proteasome	Regulation of RAS by GAPs; CDT1 association with the CDC6:ORC:origin complex; Downstream TCR signaling; UCH proteinases; NIK-->noncanonical NF-kB signaling; Hh mutants that don't undergo autocatalytic processing are degraded by ERAD; SCF-beta-TrCP mediated degradation of Emi1; Neutrophil degranulation; Cross-presentation of soluble exogenous antigens (endosomes); Separation of Sister Chromatids; Vpu mediated degradation of CD4; Hedgehog ligand biogenesis; Regulation of RUNX2 expression and activity; Ub-specific processing proteases; Ubiquitin Mediated Degradation of Phosphorylated Cdc25A; ER-Phagosome pathway; APC/C:Cdh1 mediated degradation of Cdc20 and other APC/C:Cdh1 targeted proteins in late mitosis/early G1; ABC-family proteins mediated transport; Regulation of activated PAK-2p34 by proteasome mediated degradation; CDK-mediated phosphorylation and removal of Cdc6; FCERI mediated NF-kB activation; Neddylation; Autodegradation of the E3 ubiquitin ligase COP1; G2/M Checkpoints; Regulation of RUNX3 expression and activity; Cdc20:Phospho-APC/C mediated degradation of Cyclin A; Regulation of expression of SLITs and ROBOs; Removal of licensing factors from origins; FBXL7 down-regulates AURKA during mitotic entry and in early mitosis; Regulation of PTEN stability and activity; Regulation of DNA replication; Oxygen-dependent proline hydroxylation of Hypoxia-inducible Factor Alpha; Vif-mediated degradation of APOBEC3G; Antigen processing: Ubiquitination & Proteasome degradation; GLI3 is processed to GLI3R by the proteasome; SCF(Skp2)-mediated degradation of p27/p21; APC/C:Cdc20 mediated degradation of Securin; Interleukin-1 family signaling; AUF1 (hnRNP D0) binds and destabilizes mRNA; Degradation of GLI1 by the proteasome; Degradation of GLI2 by the proteasome; The role of GTSE1 in G2/M progression after G2 checkpoint; Regulation of ornithine decarboxylase (ODC); Interleukin-20 family signaling; Hedgehog 'on' state; Ubiquitin-dependent degradation of Cyclin D1; Degradation of DVL; RUNX1 regulates transcription of genes involved in differentiation of HSCs; Degradation of AXIN; Autodegradation of Cdh1 by Cdh1:APC/C; Asymmetric localization of PCP proteins; Orc1 removal from chromatin; M/G1 Transition; Activation of NF-kappaB in B cells; Degradation of beta-catenin by the destruction complex; MAPK6/MAPK4 signaling; Dectin-1 mediated noncanonical NF-kB signaling; Defective CFTR causes cystic fibrosis	Proteasome Degradation; Parkin-Ubiquitin Proteasomal System pathway	153	1
High	O00487	2	PSMD14	26S proteasome non-ATPase regulatory subunit 14 OS=Homo sapiens OX=9606 GN=PSMD14 PE=1 SV=1	1.001	0.728	1.229	0.823	0.655	0.429	0.617	1.129	0.867	0.520034	0.22986	0.103761	0.765386	0.647158	0.00280093	0.267656	0.231545	0.769816	0.905563	0.722842	0.44372	0.966965	0.934828	0.02395	0.774067	0.724389	0.982507	174933	191577	187961	195679	129962	232296	131082	123763	243120	391396	179517	153847	205332	161641	136415	119918	165309	198230	182834	127136	100041	113882	122680	390661	206627	231100	158638	110321	174545	108168	162011	157946	184263	85714.6	166555	101431	85075.2	161607	330651	179517	74009	110369	102178	69329.7	108950	146643	124119	155484	103685	55663.7	90275.7	107944	139068	113044	96829.7	54403.2	53287.9	80431.5	1	1	1	1	1	1	1	1	1	2	1	1	2	1	2	1	1	2	2	1	1	1	1	2	1	1	1	1	1	Peak Found	High	High	Peak Found	Peak Found	High	High	High	High	High	High	Peak Found	Peak Found	Peak Found	Peak Found	High	High	Peak Found	High	Peak Found	Peak Found	Peak Found	Peak Found	Peak Found	High	Peak Found	Peak Found	Peak Found	High	18.5012	18.2611	18.7011	18.395	18.2854	18.4811	18.1798	18.6598	18.3824	0	14.603	18	2	18	310	34.6	6.52	4.81	2	metabolic process;regulation of biological process;response to stimulus;transport	cytoplasm;cytosol;extracellular;nucleus;organelle lumen;proteasome	catalytic activity;enzyme regulator activity;metal ion binding;nucleotide binding;protein binding	Pf01398, Pf13012, Pf14464	10213	ENSG00000115233.11	2	Epstein-Barr virus infection; Proteasome	Regulation of RAS by GAPs; CDT1 association with the CDC6:ORC:origin complex; Downstream TCR signaling; UCH proteinases; NIK-->noncanonical NF-kB signaling; Hh mutants that don't undergo autocatalytic processing are degraded by ERAD; SCF-beta-TrCP mediated degradation of Emi1; Neutrophil degranulation; Cross-presentation of soluble exogenous antigens (endosomes); Separation of Sister Chromatids; Vpu mediated degradation of CD4; Hedgehog ligand biogenesis; Regulation of RUNX2 expression and activity; Ub-specific processing proteases; Ubiquitin Mediated Degradation of Phosphorylated Cdc25A; ER-Phagosome pathway; APC/C:Cdh1 mediated degradation of Cdc20 and other APC/C:Cdh1 targeted proteins in late mitosis/early G1; ABC-family proteins mediated transport; Regulation of activated PAK-2p34 by proteasome mediated degradation; CDK-mediated phosphorylation and removal of Cdc6; FCERI mediated NF-kB activation; Neddylation; Autodegradation of the E3 ubiquitin ligase COP1; G2/M Checkpoints; Regulation of RUNX3 expression and activity; Cdc20:Phospho-APC/C mediated degradation of Cyclin A; Regulation of expression of SLITs and ROBOs; Removal of licensing factors from origins; FBXL7 down-regulates AURKA during mitotic entry and in early mitosis; Regulation of PTEN stability and activity; Regulation of DNA replication; Oxygen-dependent proline hydroxylation of Hypoxia-inducible Factor Alpha; Vif-mediated degradation of APOBEC3G; Antigen processing: Ubiquitination & Proteasome degradation; GLI3 is processed to GLI3R by the proteasome; SCF(Skp2)-mediated degradation of p27/p21; APC/C:Cdc20 mediated degradation of Securin; Interleukin-1 family signaling; AUF1 (hnRNP D0) binds and destabilizes mRNA; Degradation of GLI1 by the proteasome; Degradation of GLI2 by the proteasome; The role of GTSE1 in G2/M progression after G2 checkpoint; Regulation of ornithine decarboxylase (ODC); Metalloprotease DUBs; Interleukin-20 family signaling; Hedgehog 'on' state; Ubiquitin-dependent degradation of Cyclin D1; Degradation of DVL; RUNX1 regulates transcription of genes involved in differentiation of HSCs; Degradation of AXIN; Autodegradation of Cdh1 by Cdh1:APC/C; Asymmetric localization of PCP proteins; Orc1 removal from chromatin; M/G1 Transition; Activation of NF-kappaB in B cells; Degradation of beta-catenin by the destruction complex; MAPK6/MAPK4 signaling; Dectin-1 mediated noncanonical NF-kB signaling; Defective CFTR causes cystic fibrosis	Parkin-Ubiquitin Proteasomal System pathway	153	1
High	Q13200	24	PSMD2	26S proteasome non-ATPase regulatory subunit 2 OS=Homo sapiens OX=9606 GN=PSMD2 PE=1 SV=3	1.12	1.035	1.156	0.929	0.749	0.752	0.759	0.92	0.755	0.0643534	0.695655	0.188255	0.840424	0.862214	0.913217	0.919689	0.800869	0.724479	0.308949	0.941322	0.598346	0.97855	0.981825	0.994908	0.99922	0.983494	0.978217	1.5859e+07	1.473e+07	1.63999e+07	1.89927e+07	1.4399e+07	1.51932e+07	1.70629e+07	1.30184e+07	1.74795e+07	1.52484e+07	1.79114e+07	1.51994e+07	1.15467e+07	1.49608e+07	1.0136e+07	1.08646e+07	1.28432e+07	1.09472e+07	1.19096e+07	1.15665e+07	1.35079e+07	9.47588e+06	1.10008e+07	1.4112e+07	1.4359e+07	1.39435e+07	1.18346e+07	9.83119e+06	1.52301e+07	9.80626e+06	1.24567e+07	1.3781e+07	1.78847e+07	9.49665e+06	1.08934e+07	1.32032e+07	8.94886e+06	1.1619e+07	1.28819e+07	1.79114e+07	7.31178e+06	6.20651e+06	9.45711e+06	5.15137e+06	9.87095e+06	1.13931e+07	6.85444e+06	1.0128e+07	9.43298e+06	7.51591e+06	7.51168e+06	9.67943e+06	5.02361e+06	7.85567e+06	5.84223e+06	4.05855e+06	4.7487e+06	7.01813e+06	25	26	26	26	24	25	25	25	25	25	25	25	24	26	24	25	26	25	25	25	25	24	24	26	26	25	25	24	25	High	High	High	High	High	High	High	High	High	High	High	High	High	High	High	High	High	High	High	High	High	High	High	High	High	High	High	High	High	24.9172	24.8612	24.9656	24.8502	24.6402	24.6784	24.6477	24.8091	24.6928	0	135.02	39	24	265	908	100.1	5.2	173.94	24	metabolic process;regulation of biological process;response to stimulus;transport	cytoplasm;cytosol;extracellular;membrane;nucleus;organelle lumen;proteasome	catalytic activity;enzyme regulator activity;nucleotide binding;protein binding	Pf01851	5708	ENSG00000175166.16	3	Epstein-Barr virus infection; Proteasome	Regulation of RAS by GAPs; CDT1 association with the CDC6:ORC:origin complex; Downstream TCR signaling; UCH proteinases; NIK-->noncanonical NF-kB signaling; Hh mutants that don't undergo autocatalytic processing are degraded by ERAD; SCF-beta-TrCP mediated degradation of Emi1; Neutrophil degranulation; Cross-presentation of soluble exogenous antigens (endosomes); Separation of Sister Chromatids; Vpu mediated degradation of CD4; Hedgehog ligand biogenesis; Regulation of RUNX2 expression and activity; Ub-specific processing proteases; Ubiquitin Mediated Degradation of Phosphorylated Cdc25A; ER-Phagosome pathway; APC/C:Cdh1 mediated degradation of Cdc20 and other APC/C:Cdh1 targeted proteins in late mitosis/early G1; ABC-family proteins mediated transport; Regulation of activated PAK-2p34 by proteasome mediated degradation; CDK-mediated phosphorylation and removal of Cdc6; FCERI mediated NF-kB activation; Neddylation; Autodegradation of the E3 ubiquitin ligase COP1; G2/M Checkpoints; Regulation of RUNX3 expression and activity; Cdc20:Phospho-APC/C mediated degradation of Cyclin A; Regulation of expression of SLITs and ROBOs; Removal of licensing factors from origins; FBXL7 down-regulates AURKA during mitotic entry and in early mitosis; Regulation of PTEN stability and activity; Regulation of DNA replication; Oxygen-dependent proline hydroxylation of Hypoxia-inducible Factor Alpha; Vif-mediated degradation of APOBEC3G; Antigen processing: Ubiquitination & Proteasome degradation; GLI3 is processed to GLI3R by the proteasome; SCF(Skp2)-mediated degradation of p27/p21; APC/C:Cdc20 mediated degradation of Securin; Interleukin-1 family signaling; AUF1 (hnRNP D0) binds and destabilizes mRNA; Degradation of GLI1 by the proteasome; Degradation of GLI2 by the proteasome; The role of GTSE1 in G2/M progression after G2 checkpoint; Regulation of ornithine decarboxylase (ODC); Interleukin-20 family signaling; Hedgehog 'on' state; Ubiquitin-dependent degradation of Cyclin D1; Degradation of DVL; RUNX1 regulates transcription of genes involved in differentiation of HSCs; Degradation of AXIN; Autodegradation of Cdh1 by Cdh1:APC/C; Asymmetric localization of PCP proteins; Orc1 removal from chromatin; M/G1 Transition; Activation of NF-kappaB in B cells; Degradation of beta-catenin by the destruction complex; MAPK6/MAPK4 signaling; Dectin-1 mediated noncanonical NF-kB signaling; Defective CFTR causes cystic fibrosis	Proteasome Degradation; TNF alpha Signaling Pathway; Parkin-Ubiquitin Proteasomal System pathway	154	1
High	O43242	10	PSMD3	26S proteasome non-ATPase regulatory subunit 3 OS=Homo sapiens OX=9606 GN=PSMD3 PE=1 SV=2	0.9	0.899	1.055	0.832	0.69	0.672	0.702	0.757	0.737	0.9705	0.530345	0.588419	0.573654	0.593568	0.60771	0.627786	0.517135	0.644279	0.998963	0.913669	0.900271	0.920504	0.921374	0.972292	0.966407	0.935537	0.967861	4.70648e+06	4.07483e+06	3.99198e+06	4.6094e+06	3.5349e+06	4.63375e+06	4.04971e+06	3.57788e+06	4.89326e+06	4.38654e+06	4.64453e+06	4.04994e+06	3.46933e+06	3.9619e+06	2.61963e+06	3.06428e+06	3.39951e+06	2.58485e+06	3.41505e+06	2.97453e+06	3.23231e+06	2.79937e+06	2.67996e+06	3.4275e+06	3.51941e+06	3.62215e+06	3.35794e+06	2.67528e+06	3.96126e+06	2.91022e+06	3.44597e+06	3.3545e+06	4.3405e+06	2.33139e+06	3.32238e+06	3.13366e+06	2.45944e+06	3.25266e+06	3.70575e+06	4.64453e+06	1.94825e+06	1.86481e+06	2.50443e+06	1.33136e+06	2.78403e+06	3.01566e+06	1.61847e+06	2.90418e+06	2.42586e+06	1.79849e+06	2.2191e+06	2.35804e+06	1.22013e+06	1.92544e+06	1.51766e+06	1.15157e+06	1.29222e+06	1.82537e+06	9	10	11	11	10	11	11	11	10	10	11	11	11	11	9	11	11	10	11	11	10	10	10	10	11	10	10	10	11	High	High	High	High	High	High	High	High	High	High	High	High	High	High	High	High	High	High	High	High	High	High	High	Peak Found	High	Peak Found	High	Peak Found	High	22.997	23.0069	23.1053	22.9918	22.8276	22.8101	22.7753	22.9132	22.8834	0	43.635	26	10	90	534	60.9	8.44	51.11	10	metabolic process;regulation of biological process;response to stimulus;transport	cytosol;extracellular;membrane;nucleus;organelle lumen;proteasome	catalytic activity;enzyme regulator activity;protein binding	Pf01399, Pf08375	5709	ENSG00000108344.14	17	Epstein-Barr virus infection; Proteasome	Regulation of RAS by GAPs; CDT1 association with the CDC6:ORC:origin complex; Downstream TCR signaling; UCH proteinases; NIK-->noncanonical NF-kB signaling; Hh mutants that don't undergo autocatalytic processing are degraded by ERAD; SCF-beta-TrCP mediated degradation of Emi1; Neutrophil degranulation; Cross-presentation of soluble exogenous antigens (endosomes); Separation of Sister Chromatids; Vpu mediated degradation of CD4; Hedgehog ligand biogenesis; Regulation of RUNX2 expression and activity; Ub-specific processing proteases; Ubiquitin Mediated Degradation of Phosphorylated Cdc25A; ER-Phagosome pathway; APC/C:Cdh1 mediated degradation of Cdc20 and other APC/C:Cdh1 targeted proteins in late mitosis/early G1; ABC-family proteins mediated transport; Regulation of activated PAK-2p34 by proteasome mediated degradation; CDK-mediated phosphorylation and removal of Cdc6; FCERI mediated NF-kB activation; Neddylation; Autodegradation of the E3 ubiquitin ligase COP1; G2/M Checkpoints; Regulation of RUNX3 expression and activity; Cdc20:Phospho-APC/C mediated degradation of Cyclin A; Regulation of expression of SLITs and ROBOs; Removal of licensing factors from origins; FBXL7 down-regulates AURKA during mitotic entry and in early mitosis; Regulation of PTEN stability and activity; Regulation of DNA replication; Oxygen-dependent proline hydroxylation of Hypoxia-inducible Factor Alpha; Vif-mediated degradation of APOBEC3G; Antigen processing: Ubiquitination & Proteasome degradation; GLI3 is processed to GLI3R by the proteasome; SCF(Skp2)-mediated degradation of p27/p21; APC/C:Cdc20 mediated degradation of Securin; Interleukin-1 family signaling; AUF1 (hnRNP D0) binds and destabilizes mRNA; Degradation of GLI1 by the proteasome; Degradation of GLI2 by the proteasome; The role of GTSE1 in G2/M progression after G2 checkpoint; Regulation of ornithine decarboxylase (ODC); Interleukin-20 family signaling; Hedgehog 'on' state; Ubiquitin-dependent degradation of Cyclin D1; Degradation of DVL; RUNX1 regulates transcription of genes involved in differentiation of HSCs; Degradation of AXIN; Autodegradation of Cdh1 by Cdh1:APC/C; Asymmetric localization of PCP proteins; Orc1 removal from chromatin; M/G1 Transition; Activation of NF-kappaB in B cells; Degradation of beta-catenin by the destruction complex; MAPK6/MAPK4 signaling; Dectin-1 mediated noncanonical NF-kB signaling; Defective CFTR causes cystic fibrosis	Proteasome Degradation; Parkin-Ubiquitin Proteasomal System pathway	153	1
High	P55036	6	PSMD4	26S proteasome non-ATPase regulatory subunit 4 OS=Homo sapiens OX=9606 GN=PSMD4 PE=1 SV=1	0.789	0.809	0.779	0.771	0.686	0.781	0.646	0.989	0.929	0.236446	0.226332	0.0468358	0.335687	0.614576	0.75062	0.374922	0.556559	0.53761	0.663326	0.721801	0.26228	0.791026	0.921374	0.994908	0.87842	0.960421	0.951824	2.63425e+06	2.5325e+06	2.01607e+06	2.67684e+06	1.67831e+06	2.15217e+06	1.88243e+06	2.51304e+06	2.61479e+06	1.88877e+06	2.12257e+06	2.45238e+06	1.51944e+06	2.14742e+06	1.88982e+06	1.82645e+06	2.03341e+06	1.6658e+06	1.99293e+06	2.14656e+06	861357	1.60702e+06	2.62449e+06	3.07282e+06	2.72564e+06	2.60223e+06	2.06031e+06	1.92975e+06	2.45388e+06	1.62887e+06	2.14167e+06	1.69413e+06	2.52068e+06	1.10691e+06	1.54309e+06	1.45663e+06	1.72747e+06	1.73811e+06	1.59563e+06	2.12257e+06	1.17973e+06	816719	1.35744e+06	960455	1.6594e+06	1.80381e+06	1.04302e+06	1.6948e+06	1.75061e+06	479266	1.27391e+06	2.30924e+06	1.09387e+06	1.49117e+06	1.09032e+06	706561	932115	1.13076e+06	5	5	5	5	5	5	5	6	6	6	5	6	6	5	6	5	5	5	5	5	4	5	6	6	5	5	4	5	5	High	High	High	High	Peak Found	High	High	High	Peak Found	High	High	Peak Found	High	High	High	High	High	High	High	High	Peak Found	High	High	High	High	High	Peak Found	High	High	22.1329	22.1749	22.1659	22.1735	22.0927	22.1256	21.9985	22.3399	22.1467	0	34.45	29	6	46	377	40.7	4.79	17.71	6	cell organization and biogenesis;metabolic process;regulation of biological process;response to stimulus;transport	cytoplasm;cytosol;nucleus;proteasome	catalytic activity;DNA binding;nucleotide binding;protein binding;RNA binding	Pf02809, Pf04056, Pf13519	5710	ENSG00000159352.15	1	Epstein-Barr virus infection; Proteasome	Regulation of RAS by GAPs; CDT1 association with the CDC6:ORC:origin complex; Downstream TCR signaling; UCH proteinases; NIK-->noncanonical NF-kB signaling; Hh mutants that don't undergo autocatalytic processing are degraded by ERAD; SCF-beta-TrCP mediated degradation of Emi1; Cross-presentation of soluble exogenous antigens (endosomes); Separation of Sister Chromatids; Vpu mediated degradation of CD4; Hedgehog ligand biogenesis; Regulation of RUNX2 expression and activity; Ub-specific processing proteases; Ubiquitin Mediated Degradation of Phosphorylated Cdc25A; ER-Phagosome pathway; APC/C:Cdh1 mediated degradation of Cdc20 and other APC/C:Cdh1 targeted proteins in late mitosis/early G1; ABC-family proteins mediated transport; Regulation of activated PAK-2p34 by proteasome mediated degradation; CDK-mediated phosphorylation and removal of Cdc6; FCERI mediated NF-kB activation; Neddylation; Autodegradation of the E3 ubiquitin ligase COP1; G2/M Checkpoints; Regulation of RUNX3 expression and activity; Cdc20:Phospho-APC/C mediated degradation of Cyclin A; Regulation of expression of SLITs and ROBOs; Removal of licensing factors from origins; FBXL7 down-regulates AURKA during mitotic entry and in early mitosis; Regulation of PTEN stability and activity; Regulation of DNA replication; Oxygen-dependent proline hydroxylation of Hypoxia-inducible Factor Alpha; Vif-mediated degradation of APOBEC3G; Antigen processing: Ubiquitination & Proteasome degradation; GLI3 is processed to GLI3R by the proteasome; SCF(Skp2)-mediated degradation of p27/p21; APC/C:Cdc20 mediated degradation of Securin; Interleukin-1 family signaling; AUF1 (hnRNP D0) binds and destabilizes mRNA; Degradation of GLI1 by the proteasome; Degradation of GLI2 by the proteasome; The role of GTSE1 in G2/M progression after G2 checkpoint; Regulation of ornithine decarboxylase (ODC); Interleukin-20 family signaling; Hedgehog 'on' state; Ubiquitin-dependent degradation of Cyclin D1; Degradation of DVL; RUNX1 regulates transcription of genes involved in differentiation of HSCs; Degradation of AXIN; Autodegradation of Cdh1 by Cdh1:APC/C; Asymmetric localization of PCP proteins; Orc1 removal from chromatin; M/G1 Transition; Activation of NF-kappaB in B cells; Degradation of beta-catenin by the destruction complex; MAPK6/MAPK4 signaling; Dectin-1 mediated noncanonical NF-kB signaling; Defective CFTR causes cystic fibrosis	Proteasome Degradation; Parkin-Ubiquitin Proteasomal System pathway	152	1
High	Q16401	7	PSMD5	26S proteasome non-ATPase regulatory subunit 5 OS=Homo sapiens OX=9606 GN=PSMD5 PE=1 SV=3	0.876	0.891	0.945	0.819	0.662	0.675	0.657	0.725	0.671	0.79268	0.576561	0.696349	0.611007	0.455432	0.624916	0.423162	0.397819	0.369294	0.977708	0.919752	0.92952	0.922375	0.866032	0.981964	0.918043	0.885491	0.863249	2.87589e+06	2.62941e+06	2.13304e+06	2.64532e+06	2.14454e+06	2.59898e+06	2.62373e+06	2.34217e+06	2.90684e+06	2.39644e+06	2.56133e+06	2.34332e+06	1.68073e+06	2.03845e+06	1.65871e+06	1.6262e+06	1.9354e+06	1.41112e+06	1.85755e+06	1.80167e+06	1.79483e+06	1.78978e+06	1.72154e+06	1.65114e+06	2.23143e+06	2.13514e+06	1.84084e+06	1.55618e+06	2.15845e+06	1.77828e+06	2.22362e+06	1.79242e+06	2.491e+06	1.4144e+06	1.86345e+06	2.03024e+06	1.61001e+06	1.93224e+06	2.02451e+06	2.56133e+06	1.12727e+06	903416	1.28856e+06	842999	1.47747e+06	1.71687e+06	883557	1.57968e+06	1.46934e+06	998660	1.41879e+06	1.51476e+06	587774	1.22079e+06	894612	631296	751675	994626	6	6	6	6	6	6	6	6	6	6	6	6	5	5	5	6	6	5	6	6	5	6	6	6	6	6	6	6	6	High	High	High	High	High	High	High	Peak Found	High	High	High	Peak Found	High	Peak Found	Peak Found	High	High	Peak Found	Peak Found	High	High	High	High	Peak Found	Peak Found	Peak Found	High	Peak Found	High	22.2227	22.3508	22.3406	22.1911	22.0719	22.1179	22.1142	22.2199	22.1303	0	28.594	20	7	37	504	56.2	5.48	29.95	7	cell organization and biogenesis;metabolic process;regulation of biological process;response to stimulus;transport	cytosol;proteasome	protein binding	Pf10508	5711	ENSG00000095261.13	9		Regulation of RAS by GAPs; CDT1 association with the CDC6:ORC:origin complex; Downstream TCR signaling; UCH proteinases; NIK-->noncanonical NF-kB signaling; Hh mutants that don't undergo autocatalytic processing are degraded by ERAD; SCF-beta-TrCP mediated degradation of Emi1; Cross-presentation of soluble exogenous antigens (endosomes); Separation of Sister Chromatids; Vpu mediated degradation of CD4; Hedgehog ligand biogenesis; Regulation of RUNX2 expression and activity; Ub-specific processing proteases; Ubiquitin Mediated Degradation of Phosphorylated Cdc25A; ER-Phagosome pathway; APC/C:Cdh1 mediated degradation of Cdc20 and other APC/C:Cdh1 targeted proteins in late mitosis/early G1; ABC-family proteins mediated transport; Regulation of activated PAK-2p34 by proteasome mediated degradation; CDK-mediated phosphorylation and removal of Cdc6; FCERI mediated NF-kB activation; Neddylation; Autodegradation of the E3 ubiquitin ligase COP1; G2/M Checkpoints; Regulation of RUNX3 expression and activity; Cdc20:Phospho-APC/C mediated degradation of Cyclin A; Regulation of expression of SLITs and ROBOs; Removal of licensing factors from origins; FBXL7 down-regulates AURKA during mitotic entry and in early mitosis; Regulation of PTEN stability and activity; Regulation of DNA replication; Oxygen-dependent proline hydroxylation of Hypoxia-inducible Factor Alpha; Vif-mediated degradation of APOBEC3G; Antigen processing: Ubiquitination & Proteasome degradation; GLI3 is processed to GLI3R by the proteasome; SCF(Skp2)-mediated degradation of p27/p21; APC/C:Cdc20 mediated degradation of Securin; Interleukin-1 family signaling; AUF1 (hnRNP D0) binds and destabilizes mRNA; Degradation of GLI1 by the proteasome; Degradation of GLI2 by the proteasome; The role of GTSE1 in G2/M progression after G2 checkpoint; Regulation of ornithine decarboxylase (ODC); Interleukin-20 family signaling; Hedgehog 'on' state; Ubiquitin-dependent degradation of Cyclin D1; Degradation of DVL; RUNX1 regulates transcription of genes involved in differentiation of HSCs; Degradation of AXIN; Autodegradation of Cdh1 by Cdh1:APC/C; Asymmetric localization of PCP proteins; Orc1 removal from chromatin; M/G1 Transition; Activation of NF-kappaB in B cells; Degradation of beta-catenin by the destruction complex; MAPK6/MAPK4 signaling; Dectin-1 mediated noncanonical NF-kB signaling; Defective CFTR causes cystic fibrosis	Proteasome Degradation; Parkin-Ubiquitin Proteasomal System pathway	150	1	Met-loss+Acetyl [N-Term]
High	Q15008	6	PSMD6	26S proteasome non-ATPase regulatory subunit 6 OS=Homo sapiens OX=9606 GN=PSMD6 PE=1 SV=1	1.005	1.139	1.137	1.013	0.802	0.817	0.714	0.829	0.652	0.352699	0.209878	0.239071	0.279076	0.584585	0.573288	0.68851	0.817385	0.302186	0.786978	0.704098	0.655664	0.741317	0.921374	0.966537	0.982599	0.98417	0.804047	2.14421e+06	1.98971e+06	2.08434e+06	2.12556e+06	1.96784e+06	2.29619e+06	2.39444e+06	1.9447e+06	2.52551e+06	2.13857e+06	1.91581e+06	1.86101e+06	2.00438e+06	2.02326e+06	1.39677e+06	1.63223e+06	1.53277e+06	1.62298e+06	1.5177e+06	1.67393e+06	1.47647e+06	1.04484e+06	1.34659e+06	1.69774e+06	1.72937e+06	1.66669e+06	1.26519e+06	1.2498e+06	1.35476e+06	1.32585e+06	1.68264e+06	1.75149e+06	2.00156e+06	1.29786e+06	1.64636e+06	1.85281e+06	1.33679e+06	1.67876e+06	1.80666e+06	1.91581e+06	895249	1.07738e+06	1.27896e+06	709875	1.48295e+06	1.3597e+06	1.01621e+06	1.29066e+06	1.36516e+06	821523	828261	1.18484e+06	604364	946123	698333	433885	603685	624280	5	5	5	5	5	5	5	5	5	5	5	5	5	5	4	5	5	5	4	5	4	4	5	4	4	5	3	4	3	High	High	High	High	High	High	High	High	High	High	High	High	High	High	High	High	High	High	High	High	High	High	High	High	High	Peak Found	High	High	High	21.9846	22.0565	22.0034	21.9566	21.7789	21.8146	21.7022	21.8435	21.6674	0	26.069	20	6	59	389	45.5	5.62	34.56	6	metabolic process;regulation of biological process;response to stimulus;transport	cytosol;extracellular;organelle lumen;proteasome	catalytic activity;enzyme regulator activity;protein binding	Pf01399, Pf10602	9861	ENSG00000163636.10	3	Epstein-Barr virus infection; Proteasome	Regulation of RAS by GAPs; CDT1 association with the CDC6:ORC:origin complex; Downstream TCR signaling; UCH proteinases; NIK-->noncanonical NF-kB signaling; Hh mutants that don't undergo autocatalytic processing are degraded by ERAD; SCF-beta-TrCP mediated degradation of Emi1; Neutrophil degranulation; Cross-presentation of soluble exogenous antigens (endosomes); Separation of Sister Chromatids; Vpu mediated degradation of CD4; Hedgehog ligand biogenesis; Regulation of RUNX2 expression and activity; Ub-specific processing proteases; Ubiquitin Mediated Degradation of Phosphorylated Cdc25A; ER-Phagosome pathway; APC/C:Cdh1 mediated degradation of Cdc20 and other APC/C:Cdh1 targeted proteins in late mitosis/early G1; ABC-family proteins mediated transport; Regulation of activated PAK-2p34 by proteasome mediated degradation; CDK-mediated phosphorylation and removal of Cdc6; FCERI mediated NF-kB activation; Neddylation; Autodegradation of the E3 ubiquitin ligase COP1; G2/M Checkpoints; Regulation of RUNX3 expression and activity; Cdc20:Phospho-APC/C mediated degradation of Cyclin A; Regulation of expression of SLITs and ROBOs; Removal of licensing factors from origins; FBXL7 down-regulates AURKA during mitotic entry and in early mitosis; Regulation of PTEN stability and activity; Regulation of DNA replication; Oxygen-dependent proline hydroxylation of Hypoxia-inducible Factor Alpha; Vif-mediated degradation of APOBEC3G; Antigen processing: Ubiquitination & Proteasome degradation; GLI3 is processed to GLI3R by the proteasome; SCF(Skp2)-mediated degradation of p27/p21; APC/C:Cdc20 mediated degradation of Securin; Interleukin-1 family signaling; AUF1 (hnRNP D0) binds and destabilizes mRNA; Degradation of GLI1 by the proteasome; Degradation of GLI2 by the proteasome; The role of GTSE1 in G2/M progression after G2 checkpoint; Regulation of ornithine decarboxylase (ODC); Interleukin-20 family signaling; Hedgehog 'on' state; Ubiquitin-dependent degradation of Cyclin D1; Degradation of DVL; RUNX1 regulates transcription of genes involved in differentiation of HSCs; Degradation of AXIN; Autodegradation of Cdh1 by Cdh1:APC/C; Asymmetric localization of PCP proteins; Orc1 removal from chromatin; M/G1 Transition; Activation of NF-kappaB in B cells; Degradation of beta-catenin by the destruction complex; MAPK6/MAPK4 signaling; Dectin-1 mediated noncanonical NF-kB signaling; Defective CFTR causes cystic fibrosis	Proteasome Degradation; Parkin-Ubiquitin Proteasomal System pathway	153	1
High	P51665	5	PSMD7	26S proteasome non-ATPase regulatory subunit 7 OS=Homo sapiens OX=9606 GN=PSMD7 PE=1 SV=2	0.903	0.931	0.937	0.825	0.719	0.583	0.666	0.753	0.661	0.996862	0.764665	0.641677	0.599242	0.837266	0.195114	0.461613	0.499814	0.333508	0.998963	0.961984	0.9147	0.922375	0.97464	0.653146	0.940826	0.93172	0.833496	3.41444e+06	3.00547e+06	2.95422e+06	3.08182e+06	2.57319e+06	3.27293e+06	2.77088e+06	2.80827e+06	3.41415e+06	2.94173e+06	2.99554e+06	2.71113e+06	2.56127e+06	2.82688e+06	2.0841e+06	1.99326e+06	2.44217e+06	1.81537e+06	2.42284e+06	2.07624e+06	2.44166e+06	2.0474e+06	1.98714e+06	2.55014e+06	2.64319e+06	2.5418e+06	2.48499e+06	1.64189e+06	2.6264e+06	2.11129e+06	2.54164e+06	2.48246e+06	2.90203e+06	1.69711e+06	2.34667e+06	2.14411e+06	1.93041e+06	2.26946e+06	2.48517e+06	2.99554e+06	1.3042e+06	1.37672e+06	1.78695e+06	1.05919e+06	1.81096e+06	2.16642e+06	1.13668e+06	2.0604e+06	1.69327e+06	1.35856e+06	1.62301e+06	1.74845e+06	907801	1.44606e+06	1.065e+06	852201	793071	1.21026e+06	5	5	5	5	5	5	5	5	5	5	5	5	5	5	4	4	4	5	5	5	4	4	4	5	5	5	5	5	4	High	High	High	High	High	High	Peak Found	High	High	Peak Found	High	High	Peak Found	Peak Found	Peak Found	High	High	Peak Found	Peak Found	High	High	Peak Found	Peak Found	Peak Found	High	Peak Found	Peak Found	Peak Found	Peak Found	22.5539	22.5193	22.5636	22.4958	22.3342	22.332	22.3241	22.456	22.4396	0	21.699	26	5	25	324	37	6.77	4.67	5	metabolic process;regulation of biological process;response to stimulus;transport	cytosol;extracellular;membrane;nucleus;organelle lumen;proteasome	catalytic activity;protein binding	Pf01398, Pf13012	5713	ENSG00000103035.10	16	Epstein-Barr virus infection; Proteasome	Regulation of RAS by GAPs; CDT1 association with the CDC6:ORC:origin complex; Downstream TCR signaling; UCH proteinases; NIK-->noncanonical NF-kB signaling; Hh mutants that don't undergo autocatalytic processing are degraded by ERAD; SCF-beta-TrCP mediated degradation of Emi1; Neutrophil degranulation; Cross-presentation of soluble exogenous antigens (endosomes); Separation of Sister Chromatids; Vpu mediated degradation of CD4; Hedgehog ligand biogenesis; Regulation of RUNX2 expression and activity; Ub-specific processing proteases; Ubiquitin Mediated Degradation of Phosphorylated Cdc25A; ER-Phagosome pathway; APC/C:Cdh1 mediated degradation of Cdc20 and other APC/C:Cdh1 targeted proteins in late mitosis/early G1; ABC-family proteins mediated transport; Regulation of activated PAK-2p34 by proteasome mediated degradation; CDK-mediated phosphorylation and removal of Cdc6; FCERI mediated NF-kB activation; Neddylation; Autodegradation of the E3 ubiquitin ligase COP1; G2/M Checkpoints; Regulation of RUNX3 expression and activity; Cdc20:Phospho-APC/C mediated degradation of Cyclin A; Regulation of expression of SLITs and ROBOs; Removal of licensing factors from origins; FBXL7 down-regulates AURKA during mitotic entry and in early mitosis; Regulation of PTEN stability and activity; Regulation of DNA replication; Oxygen-dependent proline hydroxylation of Hypoxia-inducible Factor Alpha; Vif-mediated degradation of APOBEC3G; Antigen processing: Ubiquitination & Proteasome degradation; GLI3 is processed to GLI3R by the proteasome; SCF(Skp2)-mediated degradation of p27/p21; APC/C:Cdc20 mediated degradation of Securin; Interleukin-1 family signaling; AUF1 (hnRNP D0) binds and destabilizes mRNA; Degradation of GLI1 by the proteasome; Degradation of GLI2 by the proteasome; The role of GTSE1 in G2/M progression after G2 checkpoint; Regulation of ornithine decarboxylase (ODC); Interleukin-20 family signaling; Hedgehog 'on' state; Ubiquitin-dependent degradation of Cyclin D1; Degradation of DVL; RUNX1 regulates transcription of genes involved in differentiation of HSCs; Degradation of AXIN; Autodegradation of Cdh1 by Cdh1:APC/C; Asymmetric localization of PCP proteins; Orc1 removal from chromatin; M/G1 Transition; Activation of NF-kappaB in B cells; Degradation of beta-catenin by the destruction complex; MAPK6/MAPK4 signaling; Dectin-1 mediated noncanonical NF-kB signaling; Defective CFTR causes cystic fibrosis	Proteasome Degradation; Parkin-Ubiquitin Proteasomal System pathway	153	1
High	P48556	4	PSMD8	26S proteasome non-ATPase regulatory subunit 8 OS=Homo sapiens OX=9606 GN=PSMD8 PE=1 SV=2	0.988	0.843	0.952	0.945	0.596	0.714	0.551	0.791	0.603	0.474182	0.207777	0.740065	0.745713	0.157087	0.856104	0.0970106	0.654583	0.161095	0.891456	0.704054	0.937841	0.962723	0.554633	0.994908	0.43764	0.973412	0.624178	7.78791e+06	7.60551e+06	7.83985e+06	8.98841e+06	7.34016e+06	8.62099e+06	1.0456e+07	8.95641e+06	9.77324e+06	8.32024e+06	8.54916e+06	6.99707e+06	6.35959e+06	8.68304e+06	5.76343e+06	7.45646e+06	7.2931e+06	6.06122e+06	7.66723e+06	6.34589e+06	8.03872e+06	7.3255e+06	7.58698e+06	6.02058e+06	6.22198e+06	6.8237e+06	5.77992e+06	5.82457e+06	7.93179e+06	4.81559e+06	6.43177e+06	6.58791e+06	8.46405e+06	4.8411e+06	6.18121e+06	8.09081e+06	6.15666e+06	6.4965e+06	7.02894e+06	8.54916e+06	3.36598e+06	3.41837e+06	5.48878e+06	2.92912e+06	6.77451e+06	6.46962e+06	3.79516e+06	6.52027e+06	5.17534e+06	4.47281e+06	5.80704e+06	6.67564e+06	2.14322e+06	3.40398e+06	2.85909e+06	1.98216e+06	2.81341e+06	3.65502e+06	4	4	4	4	4	4	4	4	4	4	4	3	3	3	3	4	3	4	3	3	3	3	4	4	4	4	3	3	4	High	High	High	High	High	High	High	High	High	High	Peak Found	High	High	High	Peak Found	Peak Found	High	High	High	High	Peak Found	Peak Found	High	High	Peak Found	Peak Found	Peak Found	Peak Found	High	23.8891	23.9892	23.9535	23.8086	23.8374	23.7433	23.8654	23.7305	23.6887	0	14.973	20	4	36	350	39.6	9.7	14.64	4	cell organization and biogenesis;metabolic process;regulation of biological process;response to stimulus;transport	cytosol;nucleus;proteasome	catalytic activity	Pf03399, Pf10075	5714	ENSG00000099341.11	19	Epstein-Barr virus infection; Proteasome	Regulation of RAS by GAPs; CDT1 association with the CDC6:ORC:origin complex; Downstream TCR signaling; UCH proteinases; NIK-->noncanonical NF-kB signaling; Hh mutants that don't undergo autocatalytic processing are degraded by ERAD; SCF-beta-TrCP mediated degradation of Emi1; Cross-presentation of soluble exogenous antigens (endosomes); Separation of Sister Chromatids; Vpu mediated degradation of CD4; Hedgehog ligand biogenesis; Regulation of RUNX2 expression and activity; Ub-specific processing proteases; Ubiquitin Mediated Degradation of Phosphorylated Cdc25A; ER-Phagosome pathway; APC/C:Cdh1 mediated degradation of Cdc20 and other APC/C:Cdh1 targeted proteins in late mitosis/early G1; ABC-family proteins mediated transport; Regulation of activated PAK-2p34 by proteasome mediated degradation; CDK-mediated phosphorylation and removal of Cdc6; FCERI mediated NF-kB activation; Neddylation; Autodegradation of the E3 ubiquitin ligase COP1; G2/M Checkpoints; Regulation of RUNX3 expression and activity; Cdc20:Phospho-APC/C mediated degradation of Cyclin A; Regulation of expression of SLITs and ROBOs; Removal of licensing factors from origins; FBXL7 down-regulates AURKA during mitotic entry and in early mitosis; Regulation of PTEN stability and activity; Regulation of DNA replication; Oxygen-dependent proline hydroxylation of Hypoxia-inducible Factor Alpha; Vif-mediated degradation of APOBEC3G; Antigen processing: Ubiquitination & Proteasome degradation; GLI3 is processed to GLI3R by the proteasome; SCF(Skp2)-mediated degradation of p27/p21; APC/C:Cdc20 mediated degradation of Securin; Interleukin-1 family signaling; AUF1 (hnRNP D0) binds and destabilizes mRNA; Degradation of GLI1 by the proteasome; Degradation of GLI2 by the proteasome; The role of GTSE1 in G2/M progression after G2 checkpoint; Regulation of ornithine decarboxylase (ODC); Interleukin-20 family signaling; Hedgehog 'on' state; Ubiquitin-dependent degradation of Cyclin D1; Degradation of DVL; RUNX1 regulates transcription of genes involved in differentiation of HSCs; Degradation of AXIN; Autodegradation of Cdh1 by Cdh1:APC/C; Asymmetric localization of PCP proteins; Orc1 removal from chromatin; M/G1 Transition; Activation of NF-kappaB in B cells; Degradation of beta-catenin by the destruction complex; MAPK6/MAPK4 signaling; Dectin-1 mediated noncanonical NF-kB signaling; Defective CFTR causes cystic fibrosis	Proteasome Degradation; Parkin-Ubiquitin Proteasomal System pathway	152	1
High	O00233	5	PSMD9	26S proteasome non-ATPase regulatory subunit 9 OS=Homo sapiens OX=9606 GN=PSMD9 PE=1 SV=3	0.76	0.939	0.87	0.731	0.795	0.705	0.577	0.781	0.859	0.118739	0.898414	0.287077	0.191833	0.587733	0.80262	0.151296	0.613695	0.799602	0.452787	0.983846	0.720604	0.621413	0.921374	0.994908	0.575753	0.971727	0.982507	2.4842e+06	2.06999e+06	1.66647e+06	2.03339e+06	1.5229e+06	2.18977e+06	2.26471e+06	1.76456e+06	2.24545e+06	1.56362e+06	1.31423e+06	2.05517e+06	1.2479e+06	1.78607e+06	1.58712e+06	1.85037e+06	1.91508e+06	1.188e+06	911305	1.7954e+06	486789	724420	1.88183e+06	1.94109e+06	1.73362e+06	1.68583e+06	1.94951e+06	1.7935e+06	2.08355e+06	1.53609e+06	1.75054e+06	1.40035e+06	1.91477e+06	1.00441e+06	1.57006e+06	1.75243e+06	1.21296e+06	1.4926e+06	1.32095e+06	1.31423e+06	988653	670765	1.12903e+06	806616	1.68114e+06	1.69884e+06	743853	774981	1.46423e+06	270854	574259	1.65579e+06	690993	948445	706354	668562	866306	960111	5	5	5	5	5	5	5	5	5	5	4	5	5	5	5	5	5	4	4	5	3	3	5	5	5	5	5	5	5	Peak Found	High	High	High	High	High	High	High	Peak Found	High	High	Peak Found	Peak Found	High	Peak Found	Peak Found	Peak Found	Peak Found	Peak Found	Peak Found	Peak Found	Peak Found	High	Peak Found	Peak Found	Peak Found	Peak Found	Peak Found	Peak Found	21.9076	22.0878	21.8694	21.9508	21.9735	21.7205	21.5127	21.932	22.0078	0	14.903	23	5	20	223	24.7	6.95	5.68	5	cell organization and biogenesis;metabolic process;regulation of biological process;response to stimulus;transport	cytoplasm;cytosol;nucleus	protein binding	Pf04495, Pf13180	5715	ENSG00000110801.13	12		Regulation of RAS by GAPs; CDT1 association with the CDC6:ORC:origin complex; Downstream TCR signaling; UCH proteinases; NIK-->noncanonical NF-kB signaling; Hh mutants that don't undergo autocatalytic processing are degraded by ERAD; SCF-beta-TrCP mediated degradation of Emi1; Cross-presentation of soluble exogenous antigens (endosomes); Separation of Sister Chromatids; Vpu mediated degradation of CD4; Hedgehog ligand biogenesis; Regulation of RUNX2 expression and activity; Ub-specific processing proteases; Ubiquitin Mediated Degradation of Phosphorylated Cdc25A; ER-Phagosome pathway; APC/C:Cdh1 mediated degradation of Cdc20 and other APC/C:Cdh1 targeted proteins in late mitosis/early G1; ABC-family proteins mediated transport; Regulation of activated PAK-2p34 by proteasome mediated degradation; CDK-mediated phosphorylation and removal of Cdc6; FCERI mediated NF-kB activation; Neddylation; Autodegradation of the E3 ubiquitin ligase COP1; G2/M Checkpoints; Regulation of RUNX3 expression and activity; Cdc20:Phospho-APC/C mediated degradation of Cyclin A; Regulation of expression of SLITs and ROBOs; Removal of licensing factors from origins; FBXL7 down-regulates AURKA during mitotic entry and in early mitosis; Regulation of PTEN stability and activity; Regulation of DNA replication; Oxygen-dependent proline hydroxylation of Hypoxia-inducible Factor Alpha; Vif-mediated degradation of APOBEC3G; Antigen processing: Ubiquitination & Proteasome degradation; GLI3 is processed to GLI3R by the proteasome; SCF(Skp2)-mediated degradation of p27/p21; APC/C:Cdc20 mediated degradation of Securin; Interleukin-1 family signaling; AUF1 (hnRNP D0) binds and destabilizes mRNA; Degradation of GLI1 by the proteasome; Degradation of GLI2 by the proteasome; The role of GTSE1 in G2/M progression after G2 checkpoint; Regulation of ornithine decarboxylase (ODC); Interleukin-20 family signaling; Hedgehog 'on' state; Ubiquitin-dependent degradation of Cyclin D1; Degradation of DVL; RUNX1 regulates transcription of genes involved in differentiation of HSCs; Degradation of AXIN; Autodegradation of Cdh1 by Cdh1:APC/C; Asymmetric localization of PCP proteins; Orc1 removal from chromatin; M/G1 Transition; Activation of NF-kappaB in B cells; Degradation of beta-catenin by the destruction complex; MAPK6/MAPK4 signaling; Dectin-1 mediated noncanonical NF-kB signaling; Defective CFTR causes cystic fibrosis	Proteasome Degradation; Parkin-Ubiquitin Proteasomal System pathway	150	1
High	Q06323	8	PSME1	Proteasome activator complex subunit 1 OS=Homo sapiens OX=9606 GN=PSME1 PE=1 SV=1	0.917	0.913	0.884	0.842	0.686	0.7	0.837	0.871	0.815	0.964534	0.53219	0.337731	0.625694	0.513064	0.772876	0.709174	0.998651	0.996096	0.998963	0.913669	0.765342	0.922375	0.89347	0.994908	0.985053	0.998679	0.999814	8.32541e+06	7.63018e+06	6.89797e+06	6.98492e+06	7.4109e+06	6.65562e+06	7.62044e+06	7.57128e+06	7.33226e+06	6.73568e+06	7.09487e+06	7.13533e+06	6.13038e+06	6.81297e+06	5.69125e+06	5.28336e+06	5.29562e+06	5.38362e+06	5.43544e+06	5.99411e+06	7.77255e+06	5.74409e+06	6.25485e+06	6.61241e+06	6.65815e+06	6.83763e+06	6.65027e+06	4.55592e+06	7.38946e+06	5.14795e+06	6.45263e+06	5.79643e+06	6.57743e+06	4.88775e+06	4.77205e+06	5.89669e+06	5.20451e+06	4.87392e+06	5.6903e+06	7.09487e+06	3.43249e+06	3.29517e+06	4.30667e+06	2.89244e+06	4.80015e+06	4.69768e+06	3.37089e+06	4.62234e+06	4.88845e+06	4324715	4.55343e+06	5.50353e+06	2.35389e+06	3.64261e+06	2.86493e+06	2.28064e+06	2.20062e+06	3.40511e+06	8	8	8	8	8	8	8	9	8	9	8	8	8	8	8	8	8	8	8	8	8	8	8	8	8	8	8	8	8	High	High	High	High	High	High	High	High	High	High	High	High	High	High	High	High	High	High	High	High	High	High	High	High	High	High	High	High	High	23.8341	23.8896	23.8447	23.8175	23.6612	23.6763	23.7619	23.8023	23.8015	0	34.885	37	8	126	249	28.7	6.02	96.13	8	metabolic process;regulation of biological process;response to stimulus;transport	cytoplasm;cytosol;proteasome	enzyme regulator activity;protein binding	Pf02251, Pf02252	5720	ENSG00000092010.14	14	Proteasome; Antigen processing and presentation	Regulation of RAS by GAPs; CDT1 association with the CDC6:ORC:origin complex; Downstream TCR signaling; UCH proteinases; NIK-->noncanonical NF-kB signaling; Hh mutants that don't undergo autocatalytic processing are degraded by ERAD; SCF-beta-TrCP mediated degradation of Emi1; Cross-presentation of soluble exogenous antigens (endosomes); Separation of Sister Chromatids; Vpu mediated degradation of CD4; Hedgehog ligand biogenesis; Regulation of RUNX2 expression and activity; Ub-specific processing proteases; Ubiquitin Mediated Degradation of Phosphorylated Cdc25A; ER-Phagosome pathway; APC/C:Cdh1 mediated degradation of Cdc20 and other APC/C:Cdh1 targeted proteins in late mitosis/early G1; ABC-family proteins mediated transport; Regulation of activated PAK-2p34 by proteasome mediated degradation; CDK-mediated phosphorylation and removal of Cdc6; FCERI mediated NF-kB activation; Neddylation; Autodegradation of the E3 ubiquitin ligase COP1; G2/M Checkpoints; Regulation of RUNX3 expression and activity; Cdc20:Phospho-APC/C mediated degradation of Cyclin A; Regulation of expression of SLITs and ROBOs; Removal of licensing factors from origins; FBXL7 down-regulates AURKA during mitotic entry and in early mitosis; Regulation of PTEN stability and activity; Regulation of DNA replication; Oxygen-dependent proline hydroxylation of Hypoxia-inducible Factor Alpha; Vif-mediated degradation of APOBEC3G; Antigen processing: Ubiquitination & Proteasome degradation; GLI3 is processed to GLI3R by the proteasome; SCF(Skp2)-mediated degradation of p27/p21; APC/C:Cdc20 mediated degradation of Securin; Interleukin-1 family signaling; AUF1 (hnRNP D0) binds and destabilizes mRNA; Degradation of GLI1 by the proteasome; Degradation of GLI2 by the proteasome; The role of GTSE1 in G2/M progression after G2 checkpoint; Regulation of ornithine decarboxylase (ODC); Interleukin-20 family signaling; Hedgehog 'on' state; Ubiquitin-dependent degradation of Cyclin D1; Degradation of DVL; RUNX1 regulates transcription of genes involved in differentiation of HSCs; Degradation of AXIN; Autodegradation of Cdh1 by Cdh1:APC/C; Asymmetric localization of PCP proteins; Orc1 removal from chromatin; M/G1 Transition; Activation of NF-kappaB in B cells; Degradation of beta-catenin by the destruction complex; MAPK6/MAPK4 signaling; Dectin-1 mediated noncanonical NF-kB signaling; Defective CFTR causes cystic fibrosis	Proteasome Degradation	151	1
High	Q9UL46	6	PSME2	Proteasome activator complex subunit 2 OS=Homo sapiens OX=9606 GN=PSME2 PE=1 SV=4	0.909	0.85	0.875	0.912	0.673	0.677	0.809	0.906	0.757	0.969714	0.231289	0.294345	0.939717	0.45176	0.63564	0.838165	0.856295	0.734533	0.998963	0.725097	0.730501	0.991898	0.862705	0.984262	0.99922	0.98417	0.978217	7.45631e+07	5.70759e+07	9.04298e+07	9.06004e+07	1.06627e+08	6.85021e+07	6.74059e+07	6.32071e+07	7.64524e+07	6.33627e+07	6.38055e+07	1.36243e+08	9.9444e+07	1.2703e+08	1.68224e+08	1.36473e+08	1.08612e+08	1.73414e+08	1.24352e+08	1.24967e+08	2.02033e+08	1.27024e+08	9.25361e+07	1.07572e+08	6.60212e+07	7.05787e+07	8.96621e+07	5.86037e+07	8.29793e+07	4.61055e+07	4.82675e+07	7.59891e+07	8.5315e+07	7.03244e+07	4.91157e+07	5.21586e+07	4.34487e+07	5.08197e+07	5.35289e+07	6.38055e+07	6.55403e+07	5.34525e+07	8.02989e+07	8.54957e+07	1.23991e+08	9.63481e+07	1.08581e+08	1.0575e+08	1.01916e+08	1.12413e+08	1.00694e+08	8.14208e+07	3.82937e+07	3.61195e+07	2.95721e+07	3.07486e+07	2.8307e+07	3.82374e+07	6	6	6	6	6	6	6	6	6	6	6	6	6	6	6	6	6	6	6	6	6	6	6	6	6	6	6	6	6	High	High	High	High	High	High	High	High	High	High	High	High	High	High	High	High	High	High	High	High	High	High	High	High	High	Peak Found	High	High	High	27.2155	26.983	26.9433	27.5185	27.5877	27.503	27.5185	27.0171	27.1431	0	35.921	34	6	117	239	27.4	5.73	77.84	6	metabolic process;regulation of biological process;response to stimulus;transport	cytoplasm;cytosol;membrane;proteasome	enzyme regulator activity;protein binding	Pf02251, Pf02252	5721	ENSG00000100911.15	14	Proteasome; Antigen processing and presentation	Regulation of RAS by GAPs; CDT1 association with the CDC6:ORC:origin complex; Downstream TCR signaling; UCH proteinases; NIK-->noncanonical NF-kB signaling; Hh mutants that don't undergo autocatalytic processing are degraded by ERAD; SCF-beta-TrCP mediated degradation of Emi1; Cross-presentation of soluble exogenous antigens (endosomes); Separation of Sister Chromatids; Vpu mediated degradation of CD4; Hedgehog ligand biogenesis; Regulation of RUNX2 expression and activity; Gene and protein expression by JAK-STAT signaling after Interleukin-12 stimulation; Ub-specific processing proteases; Ubiquitin Mediated Degradation of Phosphorylated Cdc25A; ER-Phagosome pathway; APC/C:Cdh1 mediated degradation of Cdc20 and other APC/C:Cdh1 targeted proteins in late mitosis/early G1; ABC-family proteins mediated transport; Regulation of activated PAK-2p34 by proteasome mediated degradation; CDK-mediated phosphorylation and removal of Cdc6; FCERI mediated NF-kB activation; Neddylation; Autodegradation of the E3 ubiquitin ligase COP1; G2/M Checkpoints; Regulation of RUNX3 expression and activity; Cdc20:Phospho-APC/C mediated degradation of Cyclin A; Regulation of expression of SLITs and ROBOs; Removal of licensing factors from origins; FBXL7 down-regulates AURKA during mitotic entry and in early mitosis; Regulation of PTEN stability and activity; Regulation of DNA replication; Oxygen-dependent proline hydroxylation of Hypoxia-inducible Factor Alpha; Vif-mediated degradation of APOBEC3G; Antigen processing: Ubiquitination & Proteasome degradation; GLI3 is processed to GLI3R by the proteasome; SCF(Skp2)-mediated degradation of p27/p21; APC/C:Cdc20 mediated degradation of Securin; Interleukin-1 family signaling; AUF1 (hnRNP D0) binds and destabilizes mRNA; Degradation of GLI1 by the proteasome; Degradation of GLI2 by the proteasome; The role of GTSE1 in G2/M progression after G2 checkpoint; Interleukin-12 family signaling; Regulation of ornithine decarboxylase (ODC); Interleukin-20 family signaling; Hedgehog 'on' state; Ubiquitin-dependent degradation of Cyclin D1; Degradation of DVL; RUNX1 regulates transcription of genes involved in differentiation of HSCs; Degradation of AXIN; Autodegradation of Cdh1 by Cdh1:APC/C; Asymmetric localization of PCP proteins; Orc1 removal from chromatin; M/G1 Transition; Activation of NF-kappaB in B cells; Degradation of beta-catenin by the destruction complex; MAPK6/MAPK4 signaling; Dectin-1 mediated noncanonical NF-kB signaling; Defective CFTR causes cystic fibrosis	Proteasome Degradation	153	1
High	P61289	6	PSME3	Proteasome activator complex subunit 3 OS=Homo sapiens OX=9606 GN=PSME3 PE=1 SV=1	0.991	1.001	1.032	0.978	0.724	0.722	0.831	0.844	0.84	0.38707	0.750062	0.724862	0.443132	0.891504	0.906974	0.736885	0.881492	0.88251	0.82392	0.96038	0.934471	0.860106	0.989821	0.994908	0.993956	0.986531	0.99397	2.9666e+06	2.63724e+06	1.96202e+06	3.17129e+06	2.76435e+06	2.51784e+06	2.61032e+06	2.45182e+06	2.8485e+06	2.43966e+06	2.89993e+06	2.54339e+06	2.23316e+06	2.70469e+06	1.56051e+06	1.98566e+06	1.96846e+06	1.86097e+06	1.92437e+06	2.22899e+06	2.67606e+06	1.93396e+06	2.17173e+06	2.54038e+06	2.41276e+06	2.28698e+06	2.13159e+06	1.95778e+06	2.71158e+06	1.83437e+06	2.23024e+06	1.64871e+06	2.98629e+06	1.82319e+06	1.80528e+06	2.01987e+06	1.68539e+06	1.89347e+06	2.06103e+06	2.89993e+06	1.22351e+06	1.20035e+06	1.70971e+06	793089	1.80406e+06	1.7462e+06	1.16523e+06	1.6365e+06	1.81784e+06	1.48898e+06	1.53308e+06	1.91086e+06	904327	1.32e+06	958231	731007	945655	1.24951e+06	6	6	5	6	6	6	6	6	6	6	6	5	6	6	5	6	6	6	6	6	6	6	6	6	6	6	5	6	6	High	High	High	High	High	High	High	High	High	High	High	Peak Found	High	High	Peak Found	High	High	High	High	Peak Found	High	High	High	Peak Found	High	Peak Found	High	High	High	22.407	22.3416	22.4287	22.3485	22.1842	22.1708	22.2445	22.3128	22.2328	0	24.04	24	6	52	254	29.5	5.95	43.93	6	cell death;metabolic process;regulation of biological process;response to stimulus;transport	cytoplasm;cytosol;membrane;nucleus;proteasome	enzyme regulator activity;protein binding	Pf02251, Pf02252	10197	ENSG00000131467.10	17	Proteasome; Hepatitis C; Antigen processing and presentation	Regulation of RAS by GAPs; CDT1 association with the CDC6:ORC:origin complex; Downstream TCR signaling; UCH proteinases; NIK-->noncanonical NF-kB signaling; Hh mutants that don't undergo autocatalytic processing are degraded by ERAD; SCF-beta-TrCP mediated degradation of Emi1; Cross-presentation of soluble exogenous antigens (endosomes); Separation of Sister Chromatids; Vpu mediated degradation of CD4; Hedgehog ligand biogenesis; Regulation of RUNX2 expression and activity; Ub-specific processing proteases; Ubiquitin Mediated Degradation of Phosphorylated Cdc25A; ER-Phagosome pathway; APC/C:Cdh1 mediated degradation of Cdc20 and other APC/C:Cdh1 targeted proteins in late mitosis/early G1; ABC-family proteins mediated transport; Regulation of activated PAK-2p34 by proteasome mediated degradation; CDK-mediated phosphorylation and removal of Cdc6; FCERI mediated NF-kB activation; Neddylation; Autodegradation of the E3 ubiquitin ligase COP1; G2/M Checkpoints; Regulation of RUNX3 expression and activity; Cdc20:Phospho-APC/C mediated degradation of Cyclin A; Regulation of expression of SLITs and ROBOs; Removal of licensing factors from origins; FBXL7 down-regulates AURKA during mitotic entry and in early mitosis; Regulation of PTEN stability and activity; Regulation of DNA replication; Oxygen-dependent proline hydroxylation of Hypoxia-inducible Factor Alpha; Vif-mediated degradation of APOBEC3G; Antigen processing: Ubiquitination & Proteasome degradation; GLI3 is processed to GLI3R by the proteasome; SCF(Skp2)-mediated degradation of p27/p21; APC/C:Cdc20 mediated degradation of Securin; Interleukin-1 family signaling; AUF1 (hnRNP D0) binds and destabilizes mRNA; Degradation of GLI1 by the proteasome; Degradation of GLI2 by the proteasome; The role of GTSE1 in G2/M progression after G2 checkpoint; Regulation of ornithine decarboxylase (ODC); Interleukin-20 family signaling; Hedgehog 'on' state; Ubiquitin-dependent degradation of Cyclin D1; Degradation of DVL; RUNX1 regulates transcription of genes involved in differentiation of HSCs; Degradation of AXIN; Autodegradation of Cdh1 by Cdh1:APC/C; Asymmetric localization of PCP proteins; Orc1 removal from chromatin; M/G1 Transition; Activation of NF-kappaB in B cells; Degradation of beta-catenin by the destruction complex; MAPK6/MAPK4 signaling; Dectin-1 mediated noncanonical NF-kB signaling; Defective CFTR causes cystic fibrosis	Proteasome Degradation	152	1
High	Q92530	2	PSMF1	Proteasome inhibitor PI31 subunit OS=Homo sapiens OX=9606 GN=PSMF1 PE=1 SV=2	0.971	0.84	0.901	0.802	0.691	0.757	0.646	0.972	0.801	0.521397	0.480887	0.623664	0.589044	0.725776	0.888663	0.375824	0.612763	0.939478	0.906804	0.89508	0.912792	0.920504	0.94903	0.994908	0.878786	0.971727	0.999814	529647	463857	460152	578724	431722	392469	475635	387447	470536	332731	517657	458739	300913	408774	360265	337262	354106	371775	371411	381489	316352	222823	355396	522543	430308	446736	414728	336403	526218	327503	392270	386671	544963	284736	281398	368046	266332	312776	281091	517657	220679	161745	258397	183096	306417	314123	232783	315851	311120	176021	176635	312706	186016	235417	187180	142227	162491	242485	2	2	2	2	2	2	2	2	2	2	2	2	2	2	2	2	2	2	2	2	2	2	2	2	2	2	2	2	2	High	High	Peak Found	High	High	Peak Found	High	High	Peak Found	Peak Found	High	High	Peak Found	High	High	Peak Found	High	Peak Found	Peak Found	Peak Found	High	Peak Found	High	High	High	High	High	High	Peak Found	19.8664	19.7604	19.882	19.7867	19.6967	19.7264	19.6311	19.846	19.7961	0.001	8.331	11	2	20	271	29.8	5.74	27.96	2	metabolic process;regulation of biological process;response to stimulus;transport	cytoplasm;cytosol;endoplasmic reticulum;membrane;proteasome	enzyme regulator activity;protein binding	Pf08577, Pf11566	9491	ENSG00000125818.17	20	Proteasome	Regulation of RAS by GAPs; CDT1 association with the CDC6:ORC:origin complex; Downstream TCR signaling; UCH proteinases; NIK-->noncanonical NF-kB signaling; Hh mutants that don't undergo autocatalytic processing are degraded by ERAD; SCF-beta-TrCP mediated degradation of Emi1; Cross-presentation of soluble exogenous antigens (endosomes); Separation of Sister Chromatids; Vpu mediated degradation of CD4; Hedgehog ligand biogenesis; Regulation of RUNX2 expression and activity; Ub-specific processing proteases; Ubiquitin Mediated Degradation of Phosphorylated Cdc25A; ER-Phagosome pathway; APC/C:Cdh1 mediated degradation of Cdc20 and other APC/C:Cdh1 targeted proteins in late mitosis/early G1; ABC-family proteins mediated transport; Regulation of activated PAK-2p34 by proteasome mediated degradation; CDK-mediated phosphorylation and removal of Cdc6; FCERI mediated NF-kB activation; Neddylation; Autodegradation of the E3 ubiquitin ligase COP1; G2/M Checkpoints; Regulation of RUNX3 expression and activity; Cdc20:Phospho-APC/C mediated degradation of Cyclin A; Regulation of expression of SLITs and ROBOs; Removal of licensing factors from origins; FBXL7 down-regulates AURKA during mitotic entry and in early mitosis; Regulation of PTEN stability and activity; Regulation of DNA replication; Oxygen-dependent proline hydroxylation of Hypoxia-inducible Factor Alpha; Vif-mediated degradation of APOBEC3G; Antigen processing: Ubiquitination & Proteasome degradation; GLI3 is processed to GLI3R by the proteasome; SCF(Skp2)-mediated degradation of p27/p21; APC/C:Cdc20 mediated degradation of Securin; Interleukin-1 family signaling; AUF1 (hnRNP D0) binds and destabilizes mRNA; Degradation of GLI1 by the proteasome; Degradation of GLI2 by the proteasome; The role of GTSE1 in G2/M progression after G2 checkpoint; Regulation of ornithine decarboxylase (ODC); Interleukin-20 family signaling; Hedgehog 'on' state; Ubiquitin-dependent degradation of Cyclin D1; Degradation of DVL; RUNX1 regulates transcription of genes involved in differentiation of HSCs; Degradation of AXIN; Autodegradation of Cdh1 by Cdh1:APC/C; Asymmetric localization of PCP proteins; Orc1 removal from chromatin; M/G1 Transition; Activation of NF-kappaB in B cells; Degradation of beta-catenin by the destruction complex; MAPK6/MAPK4 signaling; Dectin-1 mediated noncanonical NF-kB signaling; Defective CFTR causes cystic fibrosis		149	1	Met-loss+Acetyl [N-Term]
High	Q8WXF1	2	PSPC1	Paraspeckle component 1 OS=Homo sapiens OX=9606 GN=PSPC1 PE=1 SV=1	0.837	0.761	0.846	0.826	0.534	0.542	0.573	0.841	0.639	0.567803	0.149213	0.32032	0.70672	0.089192	0.0892954	0.143349	0.868649	0.259561	0.912927	0.599687	0.748968	0.949415	0.382786	0.404486	0.555642	0.98417	0.764649	753554	682191	518337	683970	482567	429072	460444	524787	463119	484823	670025	529496	179833	498928	363310	312103	300323	303883	390126	501190	282665	317877	438718	566799	496306	560659	600061	499174	570849	465954	576910	435564	644069	318270	307643	356291	360740	307846	409579	670025	254717	96662.5	315386	184643	283559	266413	190273	331766	408742	157277	251986	386020	201770	271524	234913	205784	241113	263051	3	2	2	3	2	2	2	2	2	2	3	2	1	2	2	2	2	2	2	3	2	2	2	3	2	2	3	3	3	Peak Found	High	Peak Found	Peak Found	Peak Found	High	Peak Found	High	Peak Found	High	High	Peak Found	Peak Found	Peak Found	Peak Found	Peak Found	Peak Found	Peak Found	Peak Found	Peak Found	Peak Found	Peak Found	Peak Found	Peak Found	Peak Found	Peak Found	Peak Found	Peak Found	Peak Found	20.2365	20.1672	20.1968	20.2136	19.9729	20.0784	19.981	20.2851	20.2965	0	11.051	7	2	6	523	58.7	6.67	0	2	defense response;metabolic process;regulation of biological process;response to stimulus	cytoplasm;nucleus	DNA binding;protein binding;RNA binding	Pf00076, Pf08075, Pf13893, Pf14259	55269	ENSG00000121390.18	13				0	1
High	P78330	4	PSPH	Phosphoserine phosphatase OS=Homo sapiens OX=9606 GN=PSPH PE=1 SV=2	0.964	1.01	1.009	0.95	0.675	0.754	0.808	0.757	0.785	0.581848	0.665161	0.787475	0.587683	0.601161	0.902312	0.842575	0.517665	0.868178	0.914996	0.930836	0.949816	0.920504	0.921374	0.994908	0.99922	0.935537	0.990974	782957	873559	764978	846591	784320	746963	909254	822674	828504	825090	873717	929676	627271	772108	625598	541436	561100	693589	599503	636873	669068	598227	753534	611430	656297	620694	737490	534369	678922	484135	738745	642819	797203	517287	535569	703580	565508	550725	697037	873717	447226	337167	488070	317945	491918	497745	434283	509822	519398	372275	474224	663021	217658	359054	260068	252914	258113	312851	3	3	3	3	3	3	3	3	3	3	3	3	3	3	3	3	3	3	3	3	3	3	3	3	3	3	3	3	3	High	High	Peak Found	High	Peak Found	High	High	High	High	High	High	High	Peak Found	High	High	Peak Found	Peak Found	Peak Found	Peak Found	High	Peak Found	High	High	Peak Found	Peak Found	Peak Found	Peak Found	Peak Found	Peak Found	20.6198	20.6538	20.6589	20.6089	20.4047	20.4814	20.5128	20.4653	20.5222	0	13.645	25	4	18	225	25	5.69	9.39	4	metabolic process;response to stimulus	cytoplasm;cytosol	catalytic activity;metal ion binding;protein binding	Pf00702, Pf05822, Pf11019, Pf12710, Pf13419	5723	ENSG00000146733.13	7	Carbon metabolism; Glycine, serine and threonine metabolism; Biosynthesis of amino acids; Metabolic pathways	Serine biosynthesis	Trans-sulfuration and one carbon metabolism	9	1
High	P26599	12	PTBP1	Polypyrimidine tract-binding protein 1 OS=Homo sapiens OX=9606 GN=PTBP1 PE=1 SV=1	0.854	0.982	0.847	0.823	0.587	0.628	0.649	0.757	0.751	0.54784	0.973712	0.183277	0.51611	0.134257	0.376977	0.387256	0.518081	0.705777	0.912927	0.994428	0.595235	0.903001	0.497914	0.855522	0.892829	0.935537	0.973998	2.2255e+07	2.24723e+07	2.00941e+07	2.04457e+07	2.12575e+07	2.31197e+07	2.29211e+07	2.09524e+07	2.16897e+07	1.86385e+07	1.91609e+07	2.21634e+07	2.31867e+07	2.11377e+07	1.67202e+07	1.107e+07	1.08901e+07	1.19656e+07	1.15392e+07	1.30896e+07	1.43646e+07	1.1224e+07	1.23328e+07	1.52681e+07	1.42033e+07	1.44227e+07	1.40642e+07	1.26948e+07	1.69628e+07	1.37612e+07	1.90042e+07	1.68853e+07	1.92529e+07	1.40201e+07	1.65767e+07	1.77363e+07	1.44027e+07	1.44176e+07	1.57459e+07	1.91609e+07	1.06618e+07	1.24632e+07	1.33617e+07	8.49765e+06	1.00576e+07	9.66045e+06	7.49213e+06	9.81304e+06	1.06751e+07	7.99258e+06	8.89746e+06	1.08514e+07	5.43518e+06	7.77048e+06	6.04302e+06	4.82315e+06	6.13189e+06	7.81658e+06	13	13	13	13	13	13	13	13	13	13	13	13	13	13	12	13	13	13	13	13	13	13	13	13	13	14	13	12	13	High	High	High	High	High	High	High	High	High	High	High	High	High	High	High	High	High	High	High	High	High	High	High	High	High	High	High	High	High	25.3514	25.4325	25.3075	25.4082	24.9948	25.0329	25.0483	25.1327	25.1185	0	106.539	35	12	271	531	57.2	9.17	360.57	12	metabolic process;regulation of biological process;response to stimulus	membrane;nucleus	protein binding;RNA binding	Pf00076, Pf13893, Pf14259	5725	ENSG00000011304.19	19		mRNA Splicing - Major Pathway; FGFR2 alternative splicing	mir-124 predicted interactions with cell cycle and differentiation; mRNA Processing	11	1
High	Q15185	5	PTGES3	Prostaglandin E synthase 3 OS=Homo sapiens OX=9606 GN=PTGES3 PE=1 SV=1	0.872	1.036	0.949	0.693	0.771	0.749	0.613	0.753	0.766	0.735128	0.669164	0.716787	0.0596402	0.9485	0.932817	0.255623	0.50238	0.778277	0.971387	0.932414	0.93169	0.348518	0.999837	0.996052	0.762162	0.93172	0.982507	5.12495e+06	4.31304e+06	4.93525e+06	4.55148e+06	3.62418e+06	5.60354e+06	5.30271e+06	4.35241e+06	5.10848e+06	4.2233e+06	4.6921e+06	3.00784e+06	3.9045e+06	4.11881e+06	2.92763e+06	3.50862e+06	4.47535e+06	3.51874e+06	4.20152e+06	3.18208e+06	3.00408e+06	3.07269e+06	3.36286e+06	3.57366e+06	4.80479e+06	3.09105e+06	3.88734e+06	3.27314e+06	3.79605e+06	3.16897e+06	3.64742e+06	4.14715e+06	4.28596e+06	2.39028e+06	4.01771e+06	4.10323e+06	2.99185e+06	3.39572e+06	3.56784e+06	4.6921e+06	1.44694e+06	2.09872e+06	2.60361e+06	1.4879e+06	3.18773e+06	3.97003e+06	2.20322e+06	3.573e+06	2.59513e+06	1.67149e+06	2.43577e+06	2.95892e+06	1.27216e+06	2.62866e+06	1.29513e+06	1.33312e+06	1.581e+06	1.74924e+06	4	4	5	5	5	5	4	4	4	4	4	5	5	5	5	5	5	4	5	4	4	4	4	4	5	5	4	4	4	High	High	High	High	High	High	High	High	High	High	High	High	High	High	High	High	High	High	High	High	High	High	High	Peak Found	High	High	High	High	High	23.1415	23.2541	23.1632	23.0369	22.969	22.9708	22.8903	22.9804	23.0186	0	25.161	40	5	87	160	18.7	4.54	99.43	5	cell organization and biogenesis;metabolic process;regulation of biological process;response to stimulus	cytoplasm;cytosol;nucleus	catalytic activity;protein binding	Pf04969	10728	ENSG00000110958.15	12	Arachidonic acid metabolism; Metabolic pathways	Attenuation phase; Synthesis of Prostaglandins (PG) and Thromboxanes (TX); HSP90 chaperone cycle for steroid hormone receptors (SHR); Aryl hydrocarbon receptor signalling; HSF1 activation	Aryl Hydrocarbon Receptor Pathway	18	1
High	Q14914	4	PTGR1	Prostaglandin reductase 1 OS=Homo sapiens OX=9606 GN=PTGR1 PE=1 SV=2	0.94	1.098	1.005	1.008	0.867	0.942	0.902	1.008	0.978	0.721355	0.274633	0.843285	0.359973	0.322918	0.177193	0.462163	0.499545	0.391071	0.9692	0.764329	0.962388	0.818091	0.791969	0.627891	0.940826	0.93172	0.880378	1.53313e+06	761917	659086	726693	1.25707e+06	784103	775359	571591	1.48361e+06	1.52102e+06	1.46753e+06	596600	530268	695117	595625	1.1952e+06	781573	666374	650527	787275	1.4427e+06	1.33524e+06	1.3533e+06	1.04644e+06	1.32364e+06	910315	707289	381972	1.49374e+06	947998	644332	553837	684300	829080	562198	599972	392913	986189	1.28496e+06	1.46753e+06	286998	285026	439403	302712	1.08589e+06	693324	417242	553213	642056	802731	1.05847e+06	1.19074e+06	372514	724150	381417	242557	184502	688325	4	3	3	3	3	3	3	2	4	4	4	2	2	3	3	4	3	3	3	3	4	4	4	3	4	3	3	2	4	Peak Found	High	Peak Found	Peak Found	Peak Found	High	High	High	High	High	High	Peak Found	Peak Found	Peak Found	Peak Found	Peak Found	High	Peak Found	Peak Found	Peak Found	Peak Found	Peak Found	Peak Found	Peak Found	High	Peak Found	Peak Found	Peak Found	Peak Found	20.7856	20.8239	21.2902	20.6778	20.8287	20.7366	21.215	21.0206	20.77	0	14.883	19	4	10	329	35.8	8.29	4.19	4	metabolic process;response to stimulus	cytoplasm	catalytic activity	Pf00107	22949	ENSG00000106853.18	9		Synthesis of Leukotrienes (LT) and Eoxins (EX); Synthesis of Lipoxins (LX)	NRF2 pathway	7	1
High	Q13308	8	PTK7	Inactive tyrosine-protein kinase 7 OS=Homo sapiens OX=9606 GN=PTK7 PE=1 SV=2	0.782	0.919	0.827	1.005	1.069	1.049	1.132	0.92	0.959	0.192763	0.72629	0.126262	0.305947	0.0169059	0.0523073	0.0666658	0.800145	0.442776	0.599087	0.948302	0.504191	0.752094	0.114736	0.273531	0.325998	0.983494	0.924945	2.92168e+06	2.98587e+06	2.24883e+06	2.19767e+06	2.43896e+06	2.42003e+06	2.69302e+06	2.88654e+06	2.58189e+06	2.44784e+06	2.14654e+06	2.92934e+06	2.8239e+06	2.83158e+06	3.5197e+06	2.90145e+06	2.85415e+06	3.00984e+06	2.93781e+06	3.10597e+06	3.33026e+06	3.19587e+06	3.25311e+06	2.45319e+06	2.63722e+06	2.89353e+06	3.24307e+06	2.28536e+06	2.71832e+06	1.8066e+06	2.52507e+06	1.88971e+06	2.06947e+06	1.60858e+06	1.73515e+06	2.08386e+06	1.98421e+06	1.71624e+06	2.06794e+06	2.14654e+06	1.40918e+06	1.51789e+06	1.78992e+06	1.7888e+06	2.63609e+06	2.53188e+06	1.88458e+06	2.49834e+06	2.53305e+06	1.85299e+06	2.53341e+06	2.86235e+06	873288	1.4428e+06	1.21237e+06	1.11218e+06	1.10388e+06	1.25262e+06	8	8	8	8	8	8	8	8	8	8	8	8	8	8	8	8	8	8	8	8	8	8	8	8	8	8	8	8	8	High	High	High	High	High	High	High	Peak Found	High	High	High	Peak Found	High	High	High	High	High	High	High	High	High	High	High	Peak Found	High	High	Peak Found	Peak Found	High	22.3108	22.429	22.3649	22.4639	22.4813	22.5077	22.5654	22.4146	22.4354	0	38.287	11	8	68	1070	118.3	7.09	44.41	8	cell differentiation;cell organization and biogenesis;cellular component movement;metabolic process;regulation of biological process;response to stimulus	membrane	catalytic activity;nucleotide binding;protein binding	Pf00047, Pf00069, Pf07679, Pf07714, Pf13895, Pf13927, Pf14575	5754	ENSG00000112655.15	6				0	1
High	P06454	5	PTMA	Prothymosin alpha OS=Homo sapiens OX=9606 GN=PTMA PE=1 SV=2	1.001	1.046	1.193	0.946	0.869	0.753	0.959	0.893	0.818	0.40438	0.633548	0.112843	0.741843	0.524163	0.907017	0.302975	0.907799	0.979121	0.842279	0.926941	0.463187	0.962723	0.899634	0.994908	0.803274	0.994225	0.999814	2.52196e+07	1.76565e+07	1.94792e+07	1.98489e+07	1.73287e+07	2.49154e+07	1.88475e+07	2.25426e+07	3.0649e+07	2.23594e+07	2.02716e+07	1.9667e+07	1.86655e+07	1.97142e+07	1.78973e+07	1.87023e+07	1.81119e+07	1.34214e+07	1.77485e+07	1.5555e+07	1.90816e+07	2.18343e+07	1.75615e+07	2.13953e+07	2.22835e+07	1.60611e+07	2.11757e+07	1.61041e+07	1.68333e+07	1.55944e+07	1.49316e+07	1.63685e+07	1.8691e+07	1.14289e+07	1.78642e+07	1.45842e+07	1.54958e+07	2.03731e+07	1.88892e+07	2.02716e+07	9.46094e+06	1.0033e+07	1.24619e+07	9.09587e+06	1.69918e+07	1.60669e+07	8.40367e+06	1.50935e+07	1.26858e+07	1.06172e+07	1.73084e+07	1.5452e+07	7.61632e+06	1.21911e+07	6.72953e+06	7.26197e+06	7.77868e+06	7.7569e+06	6	6	6	6	6	6	6	6	6	6	6	6	6	6	6	6	6	6	6	6	6	6	6	6	6	6	6	6	6	High	High	High	High	High	High	High	High	High	High	High	High	High	High	High	High	High	High	High	High	High	High	High	High	High	High	High	High	High	25.2743	25.3793	25.3732	25.281	25.2249	25.1276	25.2601	25.3409	25.177	0	33.025	36	5	198	111	12.2	3.78	287.67	5	cell organization and biogenesis;metabolic process	cytosol;nucleus	protein binding		5757	ENSG00000187514.16	2	Epstein-Barr virus infection			1	1	Met-loss+Acetyl [N-Term]
High	P20962	3	PTMS	Parathymosin OS=Homo sapiens OX=9606 GN=PTMS PE=1 SV=2	0.744	1.101	1.143	0.833	0.779	0.585	0.801	1.504	1.332	0.0652815	0.37487	0.220536	0.574693	0.966477	0.201767	0.874852	0.0116803	0.0216807	0.309787	0.838711	0.632857	0.920504	0.999837	0.668712	0.99922	0.103884	0.170502	9.9581e+06	8.24771e+06	6.67657e+06	7.61206e+06	6.58118e+06	1.13855e+07	8.62407e+06	1.00906e+07	1.1413e+07	1.08214e+07	7.39236e+06	7.8074e+06	8.3883e+06	8.38003e+06	7.71636e+06	6.75973e+06	7.44449e+06	5.24467e+06	6.84957e+06	5.67164e+06	6.64083e+06	7.78969e+06	5.95702e+06	9.25287e+06	1.01999e+07	8.88122e+06	1.15168e+07	8.72863e+06	7.76102e+06	6.15751e+06	6.97486e+06	5.61039e+06	7.16799e+06	4.34053e+06	8.16335e+06	6.6733e+06	6.9363e+06	7.5865e+06	9.14196e+06	7.39236e+06	3.75579e+06	4.50883e+06	5.29725e+06	3.92165e+06	6.1415e+06	6.60392e+06	3.28389e+06	5824933	4.62546e+06	3.69502e+06	6.17501e+06	5.24147e+06	3.29385e+06	5.58026e+06	3.72118e+06	3.94955e+06	4.21614e+06	3.57633e+06	3	3	3	3	3	3	3	3	3	3	3	3	3	3	3	3	3	3	3	3	3	3	3	3	3	3	3	3	3	High	High	High	High	High	High	High	Peak Found	High	Peak Found	High	Peak Found	Peak Found	High	Peak Found	High	High	Peak Found	Peak Found	Peak Found	Peak Found	Peak Found	Peak Found	Peak Found	High	Peak Found	High	High	High	23.9079	24.1911	24.2451	24.0561	23.9766	23.8127	23.9046	24.1266	24.0847	0	18.823	24	3	20	102	11.5	4.16	24.86	3	metabolic process	nucleus			5763	ENSG00000159335.15	12				0	1
High	P21246	1	PTN	Pleiotrophin OS=Homo sapiens OX=9606 GN=PTN PE=1 SV=1		100	100	100				100	100		1e-17	1e-17	1e-17				1e-17	1e-17		3.44853e-16	2.45e-16	3.05844e-16				2.73023e-16	2.86341e-16						846909				734200			869741												507840		898091	706135	852514						607230				620253			467498												277834		307991	341080	392844						1				1			1												1		1	1	1	High	High	High	High	Not Found	High	High	Not Found	High	Peak Found	Not Found	Not Found	High	High	Not Found	Not Found	High	Not Found	Not Found	Not Found	Not Found	Not Found	Not Found	Not Found	Peak Found	Not Found	Peak Found	Peak Found	Peak Found										0.002	4.509	10	1	10	168	18.9	9.6	1.76	1	cell communication;cell differentiation;regulation of biological process;response to stimulus	cell surface;cytoplasm;endoplasmic reticulum;extracellular;membrane	enzyme regulator activity;protein binding	Pf01091, Pf05196	5764	ENSG00000105894.11	7				0	1
High	Q06124	2	PTPN11	Tyrosine-protein phosphatase non-receptor type 11 OS=Homo sapiens OX=9606 GN=PTPN11 PE=1 SV=3	0.795	1.01	1.004	0.89	0.68	0.808	0.855	0.83	0.914	0.573033	0.598002	0.731618	0.915831	0.731345	0.61589	0.635694	0.821286	0.589671	0.912927	0.920437	0.935967	0.991269	0.952093	0.976362	0.966407	0.98417	0.952955	216160	196743	163615	181120	149652	214973	277272	319551	208948	210688	203468	196133	138215	188689	124636	253718	267908	123525	177839	171506	460002	283495	337835	179055	395374	272214	289463	170483	235034	133661	166380	137487	170554	98700.8	154135	214553	219660	138893	177989	203468	94350.8	74292.6	119276	63343.1	230514	237658	77343.9	151236	139870	255949	224731	297255	63740.3	216305	114056	99268.2	82347.5	108305	1	1	1	1	1	1	2	2	1	1	1	1	1	1	1	2	2	1	1	1	2	2	2	1	2	2	2	1	1	Peak Found	High	Peak Found	High	Peak Found	Peak Found	Peak Found	Peak Found	High	Peak Found	Peak Found	Peak Found	Peak Found	Peak Found	Peak Found	Peak Found	Peak Found	Peak Found	Peak Found	Peak Found	Peak Found	Peak Found	Peak Found	Peak Found	High	Peak Found	Peak Found	Peak Found	Peak Found	18.4965	18.8831	18.6633	18.5912	18.8111	18.527	19.0534	18.868	18.7513	0.001	5.835	5	2	4	593	68	7.3	0	2	cell differentiation;cell organization and biogenesis;cellular component movement;metabolic process;regulation of biological process;response to stimulus	cytoplasm;cytosol;mitochondrion;nucleus	catalytic activity;protein binding	Pf00017, Pf00102, Pf00782	5781	ENSG00000179295.17	12	Phospholipase D signaling pathway; Chronic myeloid leukemia; Neurotrophin signaling pathway; Natural killer cell mediated cytotoxicity; Renal cell carcinoma; Jak-STAT signaling pathway; Proteoglycans in cancer; Leukocyte transendothelial migration; Herpes simplex infection; Ras signaling pathway; Epithelial cell signaling in Helicobacter pylori infection; Axon guidance; Insulin resistance; Adipocytokine signaling pathway		IL-5 Signaling Pathway; Heart Development; IL-1 signaling pathway; Leptin signaling pathway; Prolactin Signaling Pathway; B Cell Receptor Signaling Pathway; Interleukin-11 Signaling Pathway; Oncostatin M Signaling Pathway; Brain-Derived Neurotrophic Factor (BDNF) signaling pathway; Alpha 6 Beta 4 signaling pathway; IL-3 Signaling Pathway; Kit receptor signaling pathway; Signaling of Hepatocyte Growth Factor Receptor; Rac1/Pak1/p38/MMP-2 pathway; IL-6 signaling pathway; Hepatitis C and Hepatocellular Carcinoma; VEGFA-VEGFR2 Signaling Pathway; ESC Pluripotency Pathways; IL-4 Signaling Pathway; EGF/EGFR Signaling Pathway; Insulin Signaling; IL-2 Signaling Pathway; Interferon type I signaling pathways; Type II interferon signaling (IFNG); T-Cell antigen Receptor (TCR) Signaling Pathway	39	1
High	P23470	1	PTPRG	Receptor-type tyrosine-protein phosphatase gamma OS=Homo sapiens OX=9606 GN=PTPRG PE=1 SV=4	0.78	0.963	0.736	0.918	0.891	0.838	0.871	0.955	0.754	0.46027	0.814023	0.110733	0.775961	0.374575	0.483519	0.573286	0.671244	0.721825	0.881955	0.978749	0.463146	0.970517	0.83103	0.926222	0.963138	0.973412	0.978217	250251	238785	190594	180731	217267	236218	217989	245908	231963	179810	163842	247119	198413	224526	228015	153581	218128	204764	175594	214866	271265	212883	196344	224233	231918	264810	224600	183210	176932	154741	201934	160158	170188	143295	169367	168680	169038	154191	151904	163842	118878	106650	141929	115883	139535	193499	128210	149327	175233	150934	168756	172759	79822.7	126880	110954	77024.3	88494.8	81531.3	1	1	1	1	1	1	1	1	1	1	1	1	1	1	1	1	1	1	1	1	1	1	1	1	1	1	1	1	1	High	High	Peak Found	Peak Found	Peak Found	Peak Found	Peak Found	High	Peak Found	Peak Found	Peak Found	Peak Found	Peak Found	High	Peak Found	Peak Found	Peak Found	Peak Found	Peak Found	Peak Found	Peak Found	High	Peak Found	Peak Found	Peak Found	Peak Found	Peak Found	Peak Found	Peak Found	18.7308	18.8747	18.6946	18.8392	18.8193	18.777	18.8029	18.8617	18.7061	0.003	3.919	1	1	5	1445	161.9	6.42	1.89	1	metabolic process;regulation of biological process;response to stimulus	membrane	catalytic activity;protein binding;receptor activity;signal transducer activity	Pf00041, Pf00102, Pf00194, Pf13350, Pf14566	5793	ENSG00000144724.19	3				0	1
High	Q12913	1	PTPRJ	Receptor-type tyrosine-protein phosphatase eta OS=Homo sapiens OX=9606 GN=PTPRJ PE=1 SV=3	0.863	0.805	0.644	0.778	0.957	0.838	1.081	0.655	0.828	0.969501	0.563788	0.0440653	0.649985	0.239194	0.483235	0.107235	0.187501	0.937234	0.998963	0.91939	0.253402	0.928832	0.69064	0.926222	0.471554	0.667049	0.999814	67667.3			49100.9	69477.6		50927.5	58238.6		46335.1	40944.5	86034.8	50097.8	52624.7	64688.8	64831.9		53044.3	56686	94449.8	73134.4	72991.1	102605	40412.1	48602			56008.5		41841.5			46236.5	45822.9		39407.7	40033.4		39143.9	40944.5	41387.5	26928.2	33265.5	32876.5	58902.6		33213.1	48206.3	77027.9	40692.6	57861.2	90280.7	14386	26589.7			27053.5		1			1	1		1	1		1	1	1	1	1	1	1		1	1	1	1	1	1	1	1			1		Peak Found	Not Found	Not Found	Peak Found	Peak Found	Not Found	Peak Found	Peak Found	Not Found	Peak Found	Peak Found	Peak Found	Peak Found	Peak Found	Peak Found	Peak Found	Not Found	Peak Found	Peak Found	High	Peak Found	Peak Found	High	Peak Found	Peak Found	Not Found	Not Found	Peak Found	Not Found	16.9439	16.898	16.7631	16.8762	17.0148	16.9241	17.1033	16.773	16.9162	0.009	2.967	1	1	2	1337	145.9	5.58	0	1	metabolic process;regulation of biological process;response to stimulus;transport	cell surface;membrane	catalytic activity;protein binding	Pf00041, Pf00102, Pf00782, Pf13350, Pf14566	5795	ENSG00000149177.12	11	Adherens junction	Negative regulation of MET activity; Neutrophil degranulation; Phosphorylation of CD3 and TCR zeta chains	VEGFA-VEGFR2 Signaling Pathway	12	1
High	Q15262	4	PTPRK	Receptor-type tyrosine-protein phosphatase kappa OS=Homo sapiens OX=9606 GN=PTPRK PE=1 SV=2	0.861	0.785	0.813	0.939	1.099	0.951	1.006	1.175	0.781	0.704928	0.165946	0.145259	0.625463	0.0121483	0.162117	0.207235	0.166582	0.849477	0.965511	0.63036	0.536073	0.922375	0.0864324	0.595944	0.682066	0.623818	0.985678	1.10257e+06	1.03869e+06	941633	875475	1.20417e+06	1.0048e+06	802639	1.00345e+06	899149	845280	725286	1.03596e+06	1.01437e+06	948737	1.33033e+06	1.06015e+06	912042	1.07288e+06	955574	1.0884e+06	965908	1.14919e+06	1.05196e+06	1.29632e+06	1.14184e+06	1.30391e+06	1.15646e+06	915249	777248	681766	878392	791264	824402	794196	720436	621081	689777	597685	714093	725286	498354	545239	599723	676105	963191	809062	671769	812628	887634	537439	910980	925597	461467	624690	546330	396595	442087	358161	4	4	4	4	5	5	4	5	4	4	4	4	4	4	4	4	4	5	4	5	4	5	4	5	4	4	4	5	4	Peak Found	High	High	High	High	Peak Found	Peak Found	High	Peak Found	High	High	Peak Found	Peak Found	High	Peak Found	High	High	Peak Found	High	High	Peak Found	High	High	Peak Found	Peak Found	Peak Found	Peak Found	Peak Found	Peak Found	20.94	20.9837	20.8692	20.9913	21.0226	21.0312	21.0171	21.1743	20.921	0	20.592	5	4	24	1439	162	5.9	7.98	4	cell organization and biogenesis;cellular component movement;metabolic process;regulation of biological process;response to stimulus	cell surface;membrane	catalytic activity;protein binding;receptor activity;signal transducer activity	Pf00041, Pf00102, Pf00629, Pf00782, Pf07679, Pf13895, Pf14566	5796	ENSG00000273993.4; ENSG00000152894.14	6; CHR_HSCHR6_1_CTG8		EGFR downregulation		4	1
High	Q13332	3	PTPRS	Receptor-type tyrosine-protein phosphatase S OS=Homo sapiens OX=9606 GN=PTPRS PE=1 SV=3	0.665	1.035	0.887	0.969	0.773	0.65	0.713	0.787	0.831	0.0382671	0.496663	0.547728	0.549504	0.815126	0.486649	0.684635	0.639362	0.924407	0.210692	0.906396	0.883169	0.911842	0.967283	0.9292	0.981336	0.973412	0.999814	525005	497824	351261	311766	381356	509122	402948	532133	458947	532764	338705	532492	421661	528328	425239	363065	163183	285342	220568	404303	358985	356541	350994	400209	373318	441176	384059	317805	454329	324633	420996	295168	293579	251518	365038	311801	365789	305072	450079	338705	256158	226649	333970	216117	329860	144758	178663	187572	329726	199742	282636	308833	142467	204239	184850	131709	153508	209358	3	3	3	3	3	3	3	3	3	3	3	3	3	3	3	3	1	3	2	3	3	3	3	3	3	3	2	2	3	Peak Found	High	Peak Found	High	Peak Found	High	High	Peak Found	High	Peak Found	Peak Found	Peak Found	Peak Found	Peak Found	Peak Found	Peak Found	Peak Found	Peak Found	Peak Found	Peak Found	Peak Found	Peak Found	Peak Found	Peak Found	Peak Found	Peak Found	Peak Found	Peak Found	Peak Found	19.7182	19.9606	19.8879	19.9875	19.7378	19.6035	19.727	19.7978	19.772	0.001	7.985	3	3	6	1948	216.9	6.46	0	3	metabolic process;regulation of biological process	membrane	catalytic activity;protein binding	Pf00041, Pf00047, Pf00102, Pf07679, Pf09294, Pf13895, Pf13927, Pf14566	5802	ENSG00000105426.16	19		ECM proteoglycans; Receptor-type tyrosine-protein phosphatases; Synaptic adhesion-like molecules		6	1
High	P23471	8	PTPRZ1	Receptor-type tyrosine-protein phosphatase zeta OS=Homo sapiens OX=9606 GN=PTPRZ1 PE=1 SV=4	0.832	1.11	1	1.13	1.033	0.908	1.057	0.862	1.13	0.430525	0.318493	0.929724	0.0501359	0.0389736	0.251592	0.133419	0.962686	0.125733	0.863242	0.793972	0.985178	0.319109	0.222407	0.732128	0.532998	0.998679	0.554925	2.94094e+06	3.01982e+06	2.41682e+06	2.28392e+06	3.1414e+06	3.74012e+06	3.50442e+06	4.10477e+06	3.07982e+06	3.60068e+06	2.47204e+06	3.49495e+06	4.00601e+06	3.23659e+06	3.64876e+06	3.40929e+06	3.75519e+06	2.74982e+06	2.77136e+06	3.08913e+06	3.15089e+06	3.84006e+06	2.93058e+06	2.30528e+06	2.44803e+06	3.54436e+06	3.70863e+06	3.54802e+06	3.28132e+06	1.81851e+06	2.55378e+06	2.03088e+06	2.15068e+06	2.07186e+06	2.68165e+06	2.71172e+06	2.82163e+06	2.04723e+06	3.04186e+06	2.47204e+06	1.68127e+06	2.15329e+06	2.04594e+06	1.85439e+06	3.09749e+06	3.33119e+06	1.72177e+06	2.35679e+06	2.51932e+06	1.75318e+06	3.04407e+06	2.57857e+06	820635	1.33929e+06	1.48507e+06	1.27183e+06	1.71378e+06	1.51205e+06	5	6	6	6	6	7	6	7	6	6	6	6	7	6	7	6	7	6	6	6	6	7	6	6	6	6	6	6	6	Peak Found	High	Peak Found	High	High	High	High	High	High	High	Peak Found	High	High	High	High	High	High	Peak Found	High	High	High	High	High	Peak Found	High	Peak Found	High	High	High	22.3637	22.6801	22.5309	22.6265	22.6603	22.4555	22.5477	22.372	22.6382	0	30.374	4	8	44	2315	254.4	4.88	8.95	8	cell differentiation;cell organization and biogenesis;metabolic process;regulation of biological process;response to stimulus	extracellular;membrane	catalytic activity;protein binding;receptor activity;signal transducer activity	Pf00041, Pf00102, Pf00194	5803	ENSG00000106278.11	7	Epithelial cell signaling in Helicobacter pylori infection		Spinal Cord Injury; VEGFA-VEGFR2 Signaling Pathway	3	1
High	Q6NZI2	2	PTRF; CAVIN1	Caveolae-associated protein 1 OS=Homo sapiens OX=9606 GN=CAVIN1 PE=1 SV=1	0.788	0.698	0.807	0.367	0.376	0.529	0.426	0.87	0.604	0.319782	0.045107	0.172856	1.19339e-07	0.000527964	0.0673235	0.00372489	0.996987	0.164102	0.763727	0.334734	0.584134	2.95835e-06	0.00537369	0.331698	0.0323969	0.998679	0.631657	762908	580679	448992	813118	463406	479691	497786	311685	622809	423242	612688	315634	256255	352949	157950	233977	335221	274709	387540	399657		152531	181731	674611	608147	429264	344967	281864	571022	471738	491064	377293	765683	305633	343937	385186	214253	413995	357555	612688	151837	137740	223108	80274	212578	297370	172006	329567	325937		120914	159902	240149	332711	179859	118303	136147	263131	2	2	2	2	2	2	2	2	2	2	2	2	2	2	1	2	2	2	2	2		1	1	2	2	2	2	2	2	Peak Found	High	Peak Found	High	Peak Found	Peak Found	Peak Found	Peak Found	Peak Found	Peak Found	High	Peak Found	Peak Found	Peak Found	Peak Found	Peak Found	Peak Found	Peak Found	Peak Found	Peak Found	Not Found	Peak Found	Peak Found	Peak Found	Peak Found	Peak Found	Peak Found	Peak Found	Peak Found	20.1066	20.1273	20.2858	19.9042	19.7789	20.0062	19.6664	20.2806	19.9467	0	11.647	8	2	3	390	43.5	5.6	2.79	2	metabolic process;regulation of biological process	cytoplasm;cytosol;endoplasmic reticulum;membrane;mitochondrion;nucleus	protein binding;RNA binding	Pf15237	284119	ENSG00000177469.12	17		RNA Polymerase I Transcription Termination		3	1
Medium	Q6GMV3	1	PTRHD1	Putative peptidyl-tRNA hydrolase PTRHD1 OS=Homo sapiens OX=9606 GN=PTRHD1 PE=1 SV=1	0.734	0.836	0.783	0.718	0.563	0.564	0.645	0.583	0.712	0.323792	0.602987	0.239462	0.313946	0.275941	0.140342	0.371374	0.0633691	0.531179	0.767098	0.920437	0.655664	0.765854	0.739847	0.545695	0.876205	0.358535	0.949201	200125	213157	151588	189187	135790	166751	168050	181492	209634	152104	161608	171485	140083	147199	119590	120395	110824	116571	103151	148673	133194	147223	124757		101263	143119		130803	165113	123746	180261	127381	178150	89558.5	119560	130037	124758	139348	128497	161608	82494	75296.7	93048.6	60778.8	109384	98310.3	72989.9	87720.7	121249	74110.2	116706	109771		55399.7	59966.2		63181.1	76085.2	1	1	1	1	1	1	1	1	1	1	1	1	1	1	1	1	1	1	1	1	1	1	1		1	1		1	1	Peak Found	Peak Found	Peak Found	Peak Found	Peak Found	Peak Found	Peak Found	Peak Found	Peak Found	Peak Found	Peak Found	Peak Found	Peak Found	Peak Found	Peak Found	Peak Found	Peak Found	Peak Found	Peak Found	Peak Found	Peak Found	High	Peak Found	Not Found	Peak Found	Peak Found	Not Found	Peak Found	Peak Found	18.4501	18.5149	18.4899	18.4323	18.3151	18.3017	18.374	18.3186	18.4313	0.017	2.541	10	1	1	140	15.8	9.1	0	1			catalytic activity		391356	ENSG00000184924.5	2				0	1
High	P53801	1	PTTG1IP	Pituitary tumor-transforming gene 1 protein-interacting protein OS=Homo sapiens OX=9606 GN=PTTG1IP PE=1 SV=1	0.843	0.796	0.959	0.933	0.677	0.739	0.907	1.697	1.05	0.799456	0.45672	0.943031	0.730561	0.740612	0.991618	0.447412	0.00207754	0.235463	0.978401	0.881747	0.985178	0.955465	0.956905	0.998167	0.92864	0.0239121	0.728417	169645	237263	148602	158851	192648	146028	174761	156532	167298	221170	170069	150395	175508	233097	129153	138387	142866	130851	137893	167999	172687	205435	161134	275406	300759	425612	187230	203596	236883	104898	200647	124872	149584	127058	104701	135230	107600	111207	186844	170069	72348.1	94337.8	147347	65639	125731	126735	81931	117265	137010	96084.5	162852	141779	98039.2	164542	178329	64208.4	98341.9	109157	1	1	1	1	1	1	1	1	1	1	1	1	1	1	1	1	1	1	1	1	1	1	1	1	1	1	1	1	1	Peak Found	Peak Found	Peak Found	Peak Found	Peak Found	Peak Found	Peak Found	Peak Found	Peak Found	High	High	Peak Found	Peak Found	Peak Found	Peak Found	Peak Found	Peak Found	Peak Found	High	High	Peak Found	Peak Found	Peak Found	Peak Found	High	High	Peak Found	Peak Found	Peak Found	18.4555	18.4462	18.4999	18.5209	18.371	18.3689	18.51	18.9356	18.6248	0.004	3.475	10	1	6	180	20.3	8.79	0	1	regulation of biological process;transport	cytoplasm;membrane;nucleus	protein binding		754	ENSG00000183255.11	21				0	1
High	P26022	15	PTX3	Pentraxin-related protein PTX3 OS=Homo sapiens OX=9606 GN=PTX3 PE=1 SV=3	0.611	1.149	1.038	1.297	0.381	0.325	1.314	16.566	1.228	0.000292591	0.22001	0.688134	0.0108114	0.000115397	6.55655e-06	0.0104878	1e-17	0.0553043	0.0034555	0.714823	0.928472	0.10743	0.001264	8.10129e-05	0.0823993	2.73023e-16	0.340078	1.38389e+07	1.29458e+07	7.48159e+06	6.98828e+06	9.21248e+06	1.50643e+07	1.45087e+07	1.49112e+07	1.33167e+07	1.55411e+07	1.05853e+07	1.51165e+07	1.93746e+07	1.64368e+07	5.22367e+06	4.74799e+06	4.84307e+06	4.55753e+06	4.84156e+06	4.33626e+06	6.67956e+07	1.31378e+07	4.23037e+06	1.78335e+08	1.91192e+08	2.36671e+08	1.58456e+07	1.45114e+07	1.484e+07	8.55715e+06	1.09479e+07	6.28686e+06	6.5806e+06	6.07596e+06	1.0801e+07	1.12268e+07	1.025e+07	8.85191e+06	1.31291e+07	1.05853e+07	7.27187e+06	1.04141e+07	1.03901e+07	2.6548e+06	4.31375e+06	4.29623e+06	2.85365e+06	4.1173e+06	3.53641e+06	3.71656e+07	1.04145e+07	3.72222e+06	6.34839e+07	1.04599e+08	9.91641e+07	5.43407e+06	7.00935e+06	6.83834e+06	15	17	14	14	14	17	17	17	17	18	17	16	18	16	11	14	13	11	14	14	19	17	11	20	19	20	16	16	16	High	High	High	High	High	High	High	High	High	High	High	High	High	High	High	High	High	High	High	High	High	High	High	High	High	High	High	High	High	24.3147	24.7541	24.6704	24.8299	24.1196	24.0969	24.6607	27.6081	24.7505	0	99.422	54	15	232	381	41.9	5.01	351.94	15	defense response;regulation of biological process;response to stimulus;transport	extracellular;organelle lumen	protein binding	Pf00354, Pf02210, Pf13385	5806	ENSG00000163661.3	3		Neutrophil degranulation	Lung fibrosis	4	1
High	Q9UHX1	3	PUF60	Poly(U)-binding-splicing factor PUF60 OS=Homo sapiens OX=9606 GN=PUF60 PE=1 SV=1	0.818	0.839	0.886	0.693	0.644	0.658	0.766	0.987	0.842	0.368321	0.340106	0.374875	0.108793	0.381459	0.529202	0.95419	0.565554	0.872783	0.800344	0.818758	0.801538	0.468232	0.836403	0.950737	0.99922	0.960868	0.992699	1.67102e+06	1.39899e+06	1.13044e+06	1.52777e+06	813901	1.37234e+06	1.32714e+06	1.13132e+06	1.40683e+06	1.23013e+06	1.321e+06	1.13248e+06	1.01698e+06	1.12263e+06	837163	1.10453e+06	910962	1.02166e+06	1.15461e+06	1.31464e+06	912965	981988	1.27567e+06	1.36805e+06	1.63061e+06	1.27002e+06	1.13392e+06	1.05675e+06	1.38841e+06	1.03326e+06	1.18309e+06	949923	1.43864e+06	536797	983965	1.02694e+06	777671	935154	1.03922e+06	1.321e+06	544786	546641	709643	425467	1.00352e+06	808103	639702	981889	1.07215e+06	507982	778437	1.12244e+06	486999	892093	532133	388866	510437	639788	4	3	3	4	2	4	3	3	4	3	3	3	4	3	3	4	3	4	4	4	3	3	4	3	3	3	3	4	3	Peak Found	High	High	High	Peak Found	High	High	High	High	High	High	Peak Found	Peak Found	High	Peak Found	High	High	Peak Found	Peak Found	High	Peak Found	High	High	Peak Found	High	High	Peak Found	High	High	21.3427	21.4456	21.4425	21.3384	21.2184	21.3557	21.2598	21.4661	21.3446	0	12.764	9	3	23	559	59.8	5.29	15.73	3	cell death;cellular homeostasis;metabolic process;regulation of biological process	nucleus	catalytic activity;DNA binding;protein binding;RNA binding	Pf00076, Pf13893, Pf14259	22827	ENSG00000274081.4; ENSG00000179950.13	8; CHR_HSCHR8_3_CTG7	Spliceosome	mRNA Splicing - Major Pathway		5	1
High	Q96QR8	3	PURB	Transcriptional activator protein Pur-beta OS=Homo sapiens OX=9606 GN=PURB PE=1 SV=3	0.811	1.02	1.103	0.88	0.69	0.643	0.703	1.034	0.922	0.443547	0.606369	0.332399	0.969165	0.692675	0.447423	0.636286	0.42877	0.559114	0.867986	0.920437	0.761761	0.997788	0.947409	0.907034	0.966407	0.89989	0.952955	999394	772151	696117	822077	655813	908620	649705	902096	1.09268e+06	940980	870399	706911	790451	889332	529612	566169	324110	412086	440867	555611	154846	241440	270448	593090	985646	650378	866619	502649	801382	617967	652986	584955	774119	432532	651476	502741	620103	726332	794941	870399	340064	424878	562171	269162	514389	287514	258023	374917	453124	86157.8	191393	237962	211129	539237	272505	297198	242791	369282	3	3	3	3	3	3	2	3	3	3	3	3	3	3	2	3	2	2	2	3	1	1	1	2	3	2	3	2	3	Peak Found	Peak Found	High	High	Peak Found	Peak Found	Peak Found	Peak Found	Peak Found	High	Peak Found	Peak Found	High	Peak Found	Peak Found	Peak Found	Peak Found	Peak Found	Peak Found	Peak Found	Peak Found	Peak Found	Peak Found	Peak Found	High	Peak Found	Peak Found	Peak Found	Peak Found	20.5865	20.7639	20.7951	20.6705	20.4253	20.3314	20.0949	20.544	20.6799	0.001	8.968	24	3	6	312	33.2	5.43	0	3	cell differentiation;cell proliferation;metabolic process;regulation of biological process	nucleus	DNA binding;protein binding;RNA binding	Pf04845	5814	ENSG00000146676.8	7				0	1
High	Q92692	3	PVRL2; NECTIN2	Nectin-2 OS=Homo sapiens OX=9606 GN=NECTIN2 PE=1 SV=1	0.937	0.967	0.867	0.95	0.907	0.897	0.978	1.104	1.072	0.725385	0.889107	0.365583	0.609562	0.241057	0.282207	0.259972	0.273188	0.199042	0.9692	0.983846	0.78856	0.922375	0.691153	0.769952	0.763497	0.791908	0.691155	807285	743091	634280	707209	764176	662790	671841	839138	724649	620188	688310	747627	616193	763702	767197	698484	679766	612069	621846	785349	753666	739870	823403	903205	845209	814871	811883	434145	705929	499178	628411	532992	665952	504001	475217	519870	576825	481690	523935	688310	359650	331212	482757	389909	634602	603012	383240	528823	640486	419346	586507	724497	321524	462406	341427	278426	209703	325297	3	3	3	3	3	3	3	3	3	3	3	3	3	3	3	3	3	3	3	3	3	3	3	3	3	3	3	2	3	Peak Found	Peak Found	Peak Found	High	Peak Found	Peak Found	Peak Found	Peak Found	Peak Found	High	High	Peak Found	Peak Found	Peak Found	Peak Found	Peak Found	Peak Found	Peak Found	Peak Found	High	High	Peak Found	High	Peak Found	Peak Found	Peak Found	Peak Found	Peak Found	Peak Found	20.4989	20.464	20.4803	20.5377	20.4903	20.4132	20.5434	20.6273	20.4976	0.001	8.654	7	3	6	538	57.7	4.82	0	3	cell organization and biogenesis;regulation of biological process;response to stimulus	cell surface;membrane	protein binding;receptor activity;signal transducer activity	Pf08205, Pf13927	5819	ENSG00000130202.9	19	Cell adhesion molecules (CAMs); Adherens junction; Herpes simplex infection	Immunoregulatory interactions between a Lymphoid and a non-Lymphoid cell; Nectin/Necl trans heterodimerization	Monoamine Transport	12	1
High	Q92626	40	PXDN	Peroxidasin homolog OS=Homo sapiens OX=9606 GN=PXDN PE=1 SV=2	1.19	1.136	1.027	1.189	1.389	1.196	1.188	1.129	1.011	0.0163956	0.255957	0.753479	0.0526664	0.00137077	0.00778253	0.0384975	0.230787	0.312304	0.114237	0.75445	0.94065	0.329865	0.01261	0.0594394	0.223053	0.724389	0.815375	2.61653e+07	2.79834e+07	3.1159e+07	3.10771e+07	3.81353e+07	3.27145e+07	3.07424e+07	2.96378e+07	2.79787e+07	3.24904e+07	2.33285e+07	2.68372e+07	3.65745e+07	3.25392e+07	4.20867e+07	3.8147e+07	3.56512e+07	2.96949e+07	3.5225e+07	3.41062e+07	3.14791e+07	3.3941e+07	3.08412e+07	2.65661e+07	2.79225e+07	3.66696e+07	2.97726e+07	2.87711e+07	2.66642e+07	1.61791e+07	2.36648e+07	2.61833e+07	2.92642e+07	2.51516e+07	2.34561e+07	2.37884e+07	2.03731e+07	1.8598e+07	2.74479e+07	2.33285e+07	1.29102e+07	1.96593e+07	2.05689e+07	2.13895e+07	3.46582e+07	3.16258e+07	1.85931e+07	2.99557e+07	2.78151e+07	1.75153e+07	2.69056e+07	2.71366e+07	9.45703e+06	1.52762e+07	1.53644e+07	1.02102e+07	1.38972e+07	1.2287e+07	36	39	38	39	39	39	39	39	37	41	39	36	39	36	40	40	40	38	40	41	39	39	39	37	40	40	40	41	41	High	High	High	High	High	High	High	High	High	High	High	High	High	High	High	High	High	High	High	High	High	High	High	High	High	High	High	High	High	25.795	25.7846	25.7139	25.8288	25.9585	25.8662	25.8029	25.7124	25.7345	0	229.135	42	40	538	1479	165.2	7.17	381.27	40	cell organization and biogenesis;metabolic process;regulation of biological process;response to stimulus	endoplasmic reticulum;extracellular	antioxidant activity;catalytic activity;metal ion binding;protein binding;structural molecule activity	Pf00047, Pf00093, Pf03098, Pf05825, Pf07679, Pf07686, Pf08205, Pf12799, Pf13855, Pf13895, Pf13927	7837	ENSG00000130508.10	2		Crosslinking of collagen fibrils	EGF/EGFR Signaling Pathway	5	1
High	P11216	21	PYGB	Glycogen phosphorylase, brain form OS=Homo sapiens OX=9606 GN=PYGB PE=1 SV=5	1.036	1.069	1.152	0.906	0.712	0.702	0.7	0.714	0.686	0.252152	0.517368	0.198376	0.976073	0.654528	0.786	0.617929	0.357591	0.42637	0.679115	0.913669	0.607535	0.997788	0.937029	0.994908	0.966407	0.866085	0.911432	1.89311e+07	1.88258e+07	1.84953e+07	2.0971e+07	1.77719e+07	2.09479e+07	2.12884e+07	1.78603e+07	2.06514e+07	2.04703e+07	2.19376e+07	1.59872e+07	1.67258e+07	1.83032e+07	1.21509e+07	1.23739e+07	1.44482e+07	1.01994e+07	1.35651e+07	1.31166e+07	1.26377e+07	1.19249e+07	1.22154e+07	1.23765e+07	1.3419e+07	1.49243e+07	1.29044e+07	1.12829e+07	1.5133e+07	1.17059e+07	1.59204e+07	1.55418e+07	1.97476e+07	1.17212e+07	1.50196e+07	1.64729e+07	1.22772e+07	1.37274e+07	1.72934e+07	2.19376e+07	7.69074e+06	8.99035e+06	1.157e+07	6.1754e+06	1.12422e+07	1.28168e+07	6.38627e+06	1.15358e+07	1.06972e+07	7.03173e+06	9.45309e+06	1.07481e+07	4.40582e+06	7.34138e+06	6.2532e+06	4.42543e+06	5.4499e+06	6.97338e+06	20	21	21	21	20	21	21	20	20	21	21	20	20	20	19	21	20	19	21	20	19	20	20	21	21	21	21	21	21	High	High	High	High	High	High	High	High	High	High	High	High	High	High	High	High	High	High	High	High	High	High	High	High	High	High	High	High	High	25.1555	25.2472	25.2364	25.0855	24.8975	24.9313	24.8901	24.9449	24.9217	0	136.142	44	28	311	843	96.6	6.86	345.72	28	metabolic process;transport	cytoplasm;extracellular;membrane;organelle lumen	catalytic activity;protein binding	Pf00343	5834	ENSG00000100994.11	20	Insulin signaling pathway; Glucagon signaling pathway; Starch and sucrose metabolism; Metabolic pathways; Insulin resistance	Neutrophil degranulation; Glycogen breakdown (glycogenolysis)	Glycogen Metabolism	13	1
High	P06737	7	PYGL	Glycogen phosphorylase, liver form OS=Homo sapiens OX=9606 GN=PYGL PE=1 SV=4	0.939	0.968	0.997	1.014	0.665	0.611	0.632	0.803	0.67	0.736149	0.914917	0.932995	0.280389	0.517082	0.299778	0.322984	0.706841	0.363256	0.971387	0.98532	0.985178	0.741317	0.894648	0.792245	0.82871	0.973517	0.858938	1.86182e+06	2.05179e+06	1.72505e+06	1.75601e+06	1.63537e+06	1.97954e+06	1.88685e+06	1.82527e+06	2.00653e+06	1.96346e+06	1.75873e+06	1.92747e+06	1.93132e+06	1.80027e+06	1.26312e+06	1.12819e+06	1.24398e+06	1.16399e+06	1.19038e+06	1.21501e+06	1.26488e+06	1.25043e+06	1.07273e+06	1.28819e+06	1.46065e+06	1.73968e+06	1.31484e+06	1.06376e+06	1.35144e+06	1.15124e+06	1.73514e+06	1.44957e+06	1.65357e+06	1.07858e+06	1.41932e+06	1.46004e+06	1.2547e+06	1.33378e+06	1.65873e+06	1.75873e+06	927220	1.03811e+06	1.138e+06	641947	1.02501e+06	1.10352e+06	728816	1.01231e+06	990894	703790	991238	943875	458573	799110	728918	450910	513822	622752	6	7	6	6	6	7	6	7	6	6	6	6	6	6	6	6	6	7	6	6	6	6	6	6	6	7	6	6	6	High	High	High	High	High	High	High	High	High	High	High	High	High	High	High	High	High	High	High	High	High	High	High	Peak Found	High	High	Peak Found	High	Peak Found	21.8111	21.8732	21.9017	21.8884	21.609	21.5846	21.6119	21.7035	21.6406	0	45.581	18	11	106	847	97.1	7.17	94.52	11	cell death;metabolic process;transport	cytoplasm;cytosol;extracellular;organelle lumen	catalytic activity;nucleotide binding;protein binding	Pf00343	5836	ENSG00000100504.16	14	Insulin signaling pathway; Glucagon signaling pathway; Starch and sucrose metabolism; Metabolic pathways; Insulin resistance	Neutrophil degranulation; Glycogen breakdown (glycogenolysis)	TNF alpha Signaling Pathway; Glycogen Metabolism	14	1
High	P11217	2	PYGM	Glycogen phosphorylase, muscle form OS=Homo sapiens OX=9606 GN=PYGM PE=1 SV=6	0.989	0.685	0.762	0.834	0.886	0.794	0.957	1.307	1.123	0.557381	0.144652	0.179319	0.817094	0.423515	0.687231	0.307514	0.0610048	0.132921	0.912927	0.594072	0.589873	0.973456	0.862021	0.987236	0.809028	0.350218	0.569306	322613	93939.1	93036.3	318685	219536	114938	90500.5	157187	171370	92310.3	190834	177820	118505	163864	182668	182632	130149	75665.9	252209	123759	205621	134971	137772	155022	333884	176034	222196	172132	208779	199485	79441.6	78179.4	300093	144792	82410.3	70029.2	108051	113914	77983.8	190834	85541.3	63698.1	103583	92836.3	165929	115454	47377.4	214481	100931	114409	106993	121223	55185.1	182665	73757.4	76199.6	83143.9	96206.6	1	1	1	1	1	1	1	1	1	1	1	1	1	1	1	1	1	1	1	1	1	1	1	1	1	1	1	1	1	High	Peak Found	Peak Found	High	Peak Found	Peak Found	Peak Found	Peak Found	Peak Found	Peak Found	Peak Found	Peak Found	Peak Found	Peak Found	Peak Found	Peak Found	Peak Found	Peak Found	High	Peak Found	Peak Found	Peak Found	Peak Found	Peak Found	Peak Found	Peak Found	Peak Found	Peak Found	Peak Found	18.5865	18.1408	18.3981	18.3665	18.4444	18.1842	18.2505	18.4175	18.5465	0	34.571	15	9	73	842	97	7.03	57.57	9	metabolic process	cytoplasm;cytosol	catalytic activity;nucleotide binding;protein binding	Pf00343	5837	ENSG00000068976.13	11	Insulin signaling pathway; Glucagon signaling pathway; Starch and sucrose metabolism; Metabolic pathways; Insulin resistance	Glycogen breakdown (glycogenolysis)	Glycogen Metabolism	10	1
High	P20742	1	PZP	Pregnancy zone protein OS=Homo sapiens OX=9606 GN=PZP PE=1 SV=4	0.956	0.958	0.952	1.243	0.967	1.059	1.098	1.225	1.418	0.623845	0.92473	0.839798	0.0138226	0.0950844	0.0461327	0.0918008	0.115309	0.00961091	0.933316	0.98532	0.961753	0.131016	0.400682	0.252606	0.420145	0.525719	0.0864614	1.0388e+06	1.06388e+06	985419	1.0016e+06	1.22722e+06	982684	1.00713e+06	1.22804e+06	991094	996005	1.01131e+06	1.31139e+06	1.25091e+06	1.33267e+06	989162	1.01663e+06	1.17507e+06	1.10111e+06	1.09975e+06	1.33007e+06	1.15396e+06	1.01391e+06	1.23118e+06	1.17911e+06	1.3805e+06	1.28784e+06	1.49108e+06	1.12279e+06	1.53258e+06	642334	899690	828058	943174	809396	704580	779317	844156	658802	841425	1.01131e+06	630851	672379	842420	502717	923650	1.04239e+06	689446	935240	1.08473e+06	642073	803739	1.08329e+06	419742	755257	539600	511349	542337	706221	1	1	1	1	1	1	1	1	1	1	1	1	1	1	1	1	1	1	1	1	1	1	1	1	1	1	1	1	1	Peak Found	High	High	High	Peak Found	Peak Found	High	Peak Found	Peak Found	High	Peak Found	Peak Found	Peak Found	Peak Found	Peak Found	High	Peak Found	Peak Found	Peak Found	Peak Found	Peak Found	Peak Found	Peak Found	Peak Found	Peak Found	Peak Found	Peak Found	Peak Found	Peak Found	20.9692	20.9731	20.9653	21.172	20.9797	21.0375	21.0725	21.1575	21.2777	0	33.166	7	8	56	1482	163.8	6.38	42.07	8	regulation of biological process	extracellular	enzyme regulator activity	Pf00207, Pf01835, Pf05326, Pf07677, Pf07678, Pf07703, Pf10569, Pf11974, Pf13249	5858	ENSG00000126838.9	12				0	1
High	P47897	10	QARS	Glutamine--tRNA ligase OS=Homo sapiens OX=9606 GN=QARS1 PE=1 SV=1	0.932	1.025	1.059	0.894	0.706	0.69	0.758	0.833	0.723	0.763265	0.679964	0.564323	0.919144	0.744714	0.715756	0.912529	0.834912	0.581239	0.973143	0.933826	0.893606	0.991564	0.956905	0.99247	0.99922	0.98417	0.952955	3.41396e+06	2.95126e+06	2.95793e+06	3.50534e+06	2.69977e+06	3.47401e+06	3.3147e+06	3.04767e+06	3.45168e+06	3.19391e+06	3.43457e+06	2.8708e+06	2.40125e+06	3.0948e+06	2.23136e+06	2.08782e+06	2.49312e+06	2.05419e+06	2.29094e+06	2.33901e+06	2.62597e+06	2.17908e+06	2.20133e+06	2.42058e+06	2.72722e+06	2.92887e+06	2.39985e+06	1.89213e+06	2.67198e+06	2.11099e+06	2.4958e+06	2.48558e+06	3.30085e+06	1.7806e+06	2.49085e+06	2.56491e+06	2.09498e+06	2294409	2.69822e+06	3.43457e+06	1.38102e+06	1.2907e+06	1.95631e+06	1.13404e+06	1.89688e+06	2.21161e+06	1.28621e+06	1.94824e+06	1.90756e+06	1.46111e+06	1.72739e+06	1.93691e+06	861681	1.49203e+06	1.22718e+06	823004	913943	1.23127e+06	10	10	10	10	10	10	10	10	10	10	10	10	10	10	10	10	10	10	10	10	10	10	10	10	10	10	10	10	10	High	High	High	High	High	High	High	High	High	High	High	High	High	High	High	High	High	Peak Found	High	High	High	High	High	Peak Found	Peak Found	High	Peak Found	Peak Found	Peak Found	22.548	22.6295	22.6559	22.5273	22.366	22.3818	22.358	22.4926	22.4103	0	41.136	19	11	72	775	87.7	7.15	52.67	11	metabolic process;regulation of biological process	cytoplasm;cytosol;organelle lumen	catalytic activity;enzyme regulator activity;nucleotide binding;protein binding	Pf00749, Pf03950, Pf04557, Pf04558	5859	ENSG00000172053.17	3	Aminoacyl-tRNA biosynthesis; Metabolic pathways	Mitochondrial tRNA aminoacylation; Cytosolic tRNA aminoacylation; SeMet incorporation into proteins		11	1	Met-loss+Acetyl [N-Term]
High	P09417	3	QDPR	Dihydropteridine reductase OS=Homo sapiens OX=9606 GN=QDPR PE=1 SV=2	0.785	0.932	0.895	0.82	0.566	0.706	0.633	0.699	0.631	0.261073	0.918167	0.466435	0.670237	0.0997635	0.811226	0.3244	0.310085	0.235837	0.68856	0.98532	0.863537	0.934365	0.415828	0.994908	0.829295	0.825907	0.728613	1.15517e+06	1.22548e+06	876971	1.14439e+06	440047	1.0846e+06	1.28173e+06	1.11249e+06	1.15764e+06	1.05106e+06	1.11809e+06	970074	910756	878484	917607	735570	750887	701690	788686	950187	724758	733308	850742	629660	779664	753728	730748	715904	975822	714293	1.03635e+06	736928	1.07763e+06	290227	777653	991801	764727	769512	887938	1.11809e+06	466659	489544	555314	466351	668296	666103	439355	670705	774918	403262	581305	748552	224147	426547	315808	250602	345799	449665	3	3	3	3	1	3	3	3	3	3	3	2	3	3	3	3	3	2	3	3	3	3	3	2	3	3	3	3	3	High	High	High	High	Peak Found	High	High	High	Peak Found	High	High	High	Peak Found	High	High	High	High	Peak Found	High	High	Peak Found	Peak Found	High	Peak Found	Peak Found	Peak Found	Peak Found	Peak Found	Peak Found	20.979	21.1346	21.1381	21.0023	20.8881	20.916	20.875	20.8903	20.8731	0.001	9.872	18	3	24	244	25.8	7.37	11.7	3	metabolic process;response to stimulus	cytoplasm;cytosol;mitochondrion	catalytic activity;nucleotide binding;protein binding		5860	ENSG00000151552.11	4	Folate biosynthesis; Metabolic pathways	Phenylalanine and tyrosine catabolism		6	1	Met-loss+Acetyl [N-Term]
High	O00391	14	QSOX1	Sulfhydryl oxidase 1 OS=Homo sapiens OX=9606 GN=QSOX1 PE=1 SV=3	1.057	1.128	1.04	1.234	1.114	0.988	1.013	1.055	1.056	0.184273	0.278419	0.673578	0.0279085	0.046086	0.107706	0.19418	0.375868	0.224958	0.58345	0.769005	0.925752	0.210283	0.254174	0.453096	0.653879	0.874003	0.717681	1.20421e+07	1.12091e+07	1.1913e+07	1.1089e+07	1.48617e+07	1.43024e+07	1.30887e+07	1.33273e+07	1.29292e+07	1.40862e+07	1.04025e+07	1.38271e+07	1.56523e+07	1.49819e+07	1.33163e+07	1.28596e+07	1.33233e+07	1.14846e+07	1.16001e+07	1.21515e+07	1.13267e+07	1.40887e+07	1.0615e+07	1.17744e+07	1.14869e+07	1.47202e+07	1.39201e+07	1.14684e+07	1.24588e+07	7.44615e+06	9.47924e+06	1.00106e+07	1.04421e+07	9.80181e+06	1.02547e+07	1.0128e+07	9.16119e+06	8.59435e+06	1.19e+07	1.04025e+07	6.65163e+06	8.41332e+06	9.47049e+06	6.76766e+06	1.16835e+07	1.1819e+07	7.19096e+06	9.86484e+06	9.9101e+06	6.30226e+06	1.11683e+07	9.33992e+06	4.19147e+06	6.28435e+06	6.16767e+06	4.77376e+06	5.5395e+06	5.74109e+06	14	15	16	16	16	16	16	16	16	15	16	15	16	16	16	16	16	16	16	16	16	15	16	16	16	16	16	16	16	High	High	High	High	High	High	High	High	High	High	High	High	High	High	High	High	High	High	High	High	High	High	High	High	High	High	High	High	High	24.4881	24.5723	24.5491	24.6649	24.5716	24.4688	24.4517	24.4795	24.5211	0	77.252	24	14	229	747	82.5	8.92	289.54	14	cellular homeostasis;metabolic process;regulation of biological process;transport	extracellular;Golgi;membrane;organelle lumen	catalytic activity	Pf00085, Pf04777, Pf13905	5768	ENSG00000116260.16	1		Platelet degranulation ; Post-translational protein phosphorylation; Regulation of Insulin-like Growth Factor (IGF) transport and uptake by Insulin-like Growth Factor Binding Proteins (IGFBPs); Neutrophil degranulation		11	1
High	Q6ZRP7	1	QSOX2	Sulfhydryl oxidase 2 OS=Homo sapiens OX=9606 GN=QSOX2 PE=1 SV=3	0.933	1.092	0.927	1.22	1.022	1.147	0.923	1.012	1.144	0.713664	0.364559	0.951804	0.0867733	0.164259	0.0150021	0.397179	0.489417	0.112131	0.968071	0.83374	0.986186	0.420476	0.572235	0.100582	0.898417	0.924498	0.52285	130242	108249	99931.7	103580	122688	139137	120840	129224	112837	129174	73234.8	124224	195143	140470	88492.4	139185	127305	143566	155450	116092	109627	142473	73191.4	122654	106610	135382	165190	132210	116060	80534	91543.4	83973.7	97537	80916.9	99760.8	93505.7	88828.8	75005.5	109126	73234.8	59758.4	104892	88794.7	44974.1	126455	112931	89892.2	132196	94678.2	60997.4	112940	64399.7	43662.5	58325.1	56724.4	56650.3	63860.5	53481	1	1	1	1	1	1	1	1	1	1	1	1	1	1	1	1	1	1	1	1	1	1	1	1	1	1	1	1	1	Peak Found	Peak Found	High	Peak Found	Peak Found	Peak Found	Peak Found	High	Peak Found	Peak Found	Peak Found	Peak Found	Peak Found	Peak Found	Peak Found	Peak Found	Peak Found	Peak Found	Peak Found	Peak Found	Peak Found	Peak Found	Peak Found	Peak Found	Peak Found	Peak Found	Peak Found	Peak Found	Peak Found	17.7623	17.9198	17.8211	17.9837	17.9085	18.0009	17.801	17.881	17.937	0.008	3.014	2	1	2	698	77.5	7.72	0	1	cellular homeostasis;metabolic process;regulation of biological process	extracellular;Golgi;membrane;nucleus	catalytic activity	Pf00085, Pf04777	169714	ENSG00000165661.16	9				0	1
High	P61026	1	RAB10	Ras-related protein Rab-10 OS=Homo sapiens OX=9606 GN=RAB10 PE=1 SV=1	0.929	0.936	0.927	0.845	0.744	0.729	0.703	0.663	0.628	0.804566	0.949364	0.872268	0.874225	0.963494	0.947548	0.634346	0.206345	0.228301	0.980573	0.990177	0.966563	0.987907	0.999837	0.996052	0.966407	0.69313	0.718487	186411	293003	190837	235227	247180	167129	286560	239156	179193	222169	261818	170005	212333	229567	137715	177122	219562	132891	218339	188832	159881	179301	150533	104681	229139	148005	170261	126715	142784	115266	247784	160362	221504	163024	119831	221740	164397	119113	187688	261818	81781.9	114132	145116	69990.4	160923	194771	83208.5	185678	154000	88959.5	142135	132451	37264.4	125360	62013.2	58389.1	61206.5	65795.8	1	1	1	1	1	1	1	1	1	1	1	1	1	1	1	1	1	1	1	1	1	1	1	1	1	1	1	1	1	High	High	High	High	Peak Found	High	High	Peak Found	Peak Found	High	High	Peak Found	High	High	Peak Found	Peak Found	High	Peak Found	Peak Found	High	Peak Found	High	Peak Found	Peak Found	High	Peak Found	Peak Found	Peak Found	Peak Found	18.839	18.8511	18.7983	18.7668	18.6482	18.6887	18.5863	18.5421	18.5223	0.001	6.962	11	2	17	200	22.5	8.38	0	2	cell differentiation;cell organization and biogenesis;regulation of biological process;response to stimulus;transport	cytosol;endoplasmic reticulum;endosome;Golgi;membrane	catalytic activity;nucleotide binding;protein binding	Pf00025, Pf00071, Pf04670, Pf08477	10890	ENSG00000084733.10	2	Endocytosis; AMPK signaling pathway	Translocation of GLUT4 to the plasma membrane; Neutrophil degranulation; RAB GEFs exchange GTP for GDP on RABs; RAB geranylgeranylation	Focal Adhesion-PI3K-Akt-mTOR-signaling pathway	14	1
High	Q15907	6	RAB11B	Ras-related protein Rab-11B OS=Homo sapiens OX=9606 GN=RAB11B PE=1 SV=4	0.88	0.908	0.945	0.825	0.66	0.683	0.742	0.775	0.776	0.808819	0.654346	0.694598	0.599561	0.443058	0.674555	0.833387	0.590079	0.823704	0.980573	0.929384	0.928764	0.922375	0.862705	0.987236	0.99922	0.965809	0.982507	2.93458e+06	3.20226e+06	2.42126e+06	3.02921e+06	2.46635e+06	2.22607e+06	3.10207e+06	2.68274e+06	2.67771e+06	2.92624e+06	3.06642e+06	2.7445e+06	2.14507e+06	2.67068e+06	1.79622e+06	1.75946e+06	2.0992e+06	1.68822e+06	2.25978e+06	2.27912e+06	2.29955e+06	1.96874e+06	2.4918e+06	2.85837e+06	2.5333e+06	2.32013e+06	2.49655e+06	2.03908e+06	2.89408e+06	1.81458e+06	2.70806e+06	2.03461e+06	2.85249e+06	1.62664e+06	1.59608e+06	2.40038e+06	1.84412e+06	1.77993e+06	2.47209e+06	3.06642e+06	1.32026e+06	1.153e+06	1.68821e+06	912887	1.59854e+06	1.86218e+06	1.05706e+06	1.92173e+06	1.85872e+06	1.27949e+06	1.56065e+06	2.19249e+06	1.01753e+06	1.38595e+06	972122	856165	984927	1.33361e+06	6	6	6	6	5	5	6	6	6	7	6	6	5	6	5	5	5	5	6	6	6	6	6	7	6	6	7	6	6	High	High	High	High	High	High	Peak Found	High	High	Peak Found	High	Peak Found	Peak Found	High	Peak Found	High	High	High	High	High	Peak Found	High	High	Peak Found	High	High	High	Peak Found	High	22.3993	22.4547	22.5145	22.4517	22.213	22.3444	22.3552	22.4167	22.4072	0	27.247	38	6	56	218	24.5	5.94	29.85	6	metabolic process;regulation of biological process;response to stimulus;transport	cytoplasm;cytosol;endosome;membrane;mitochondrion	catalytic activity;nucleotide binding;protein binding	Pf00025, Pf00071, Pf01926, Pf08477, Pf13401	9230	ENSG00000185236.11	19	Endocytosis; AMPK signaling pathway; Vasopressin-regulated water reabsorption	TBC/RABGAPs; RAB geranylgeranylation	Focal Adhesion-PI3K-Akt-mTOR-signaling pathway	11	1	Met-loss+Acetyl [N-Term]
High	P62820	1	RAB1A	Ras-related protein Rab-1A OS=Homo sapiens OX=9606 GN=RAB1A PE=1 SV=3	0.963	0.853	1.027	0.912	1.129	0.875	1.075	1.238	1.123	0.583345	0.55239	0.658311	0.822493	0.0263971	0.345501	0.112919	0.104508	0.133299	0.915802	0.914303	0.917154	0.973456	0.163163	0.838248	0.483031	0.48979	0.569306	413036	473777	434288	418223	433497		385765	368920	406848	442199	577037	435246	373953	418236	342168		729179	330796	401075	428855	475596	297755	717693	598322	307684	574984	436299	493161	796876	255398	400660	364937	393825	285907		298505	253597	270441	373570	577037	209378	201005	264378	173898		646846	207124	341077	349750	264626	236035	631485	212992	168331	240915	149624	238209	367205	1	1	1	1	1		1	1	1	1	1	1	1	1	1		1	1	1	1	1	1	1	1	1	1	1	1	1	Peak Found	Peak Found	High	High	High	Not Found	High	High	High	High	Peak Found	High	Peak Found	High	Peak Found	Not Found	Peak Found	Peak Found	High	Peak Found	High	Peak Found	Peak Found	High	Peak Found	Peak Found	Peak Found	Peak Found	Peak Found	19.7403	19.6446	19.7546	19.715	19.8452	19.6859	19.8081	19.9564	19.8354	0	15.794	33	4	19	205	22.7	6.21	3.89	4	cell organization and biogenesis;cellular component movement;defense response;metabolic process;regulation of biological process;response to stimulus;transport	cytoplasm;cytosol;endoplasmic reticulum;endosome;Golgi;membrane	catalytic activity;nucleotide binding;protein binding	Pf00009, Pf00025, Pf00071, Pf01926, Pf04670, Pf08477, Pf09439	5861	ENSG00000138069.16	2	Legionellosis	COPI-dependent Golgi-to-ER retrograde traffic; COPII (Coat Protein 2) Mediated Vesicle Transport; COPI-mediated anterograde transport; Golgi Cisternae Pericentriolar Stack Reorganization; RAB GEFs exchange GTP for GDP on RABs; RAB geranylgeranylation		21	1
High	Q9H0U4	2	RAB1B	Ras-related protein Rab-1B OS=Homo sapiens OX=9606 GN=RAB1B PE=1 SV=1	1.063	0.687	1.283	0.738	0.522	0.758	0.677	0.719	1.066	0.239761	0.0543086	0.0474616	0.335946	0.107457	0.882272	0.510209	0.376705	0.208017	0.664714	0.377904	0.265154	0.791026	0.434812	0.994908	0.958362	0.874015	0.702767	278160	312094	410454	503190	464583	286950	473601	361138	483930	336487	657766	431993	326214	321900	75887.3	228373	302457	331431	348380	347638	331458	270575	322353	308684	323243	256544	84460.2	59151.1	462530	171998	263929	344909	473836	306409	205742	366472	248247	321679	284264	657766	207813	175345	203482	38567.9	207487	268306	207522	296265	283514	184426	214489	283632	109886	176843	107491	28964.7	28571.4	213137	1	1	2	2	2	2	2	2	2	2	2	2	2	2	1	2	2	2	2	2	2	2	2	2	2	2	1	1	2	High	High	High	High	High	Peak Found	Peak Found	High	High	High	High	Peak Found	Peak Found	Peak Found	Peak Found	High	Peak Found	Peak Found	High	High	Peak Found	High	High	Peak Found	Peak Found	Peak Found	Peak Found	Peak Found	High	19.5342	19.3228	19.5705	19.2439	18.9965	19.2928	19.2349	19.2026	18.5322	0	23.817	41	5	24	201	22.2	5.73	10.82	5	cell organization and biogenesis;metabolic process;regulation of biological process;response to stimulus;transport	cytoplasm;cytosol;Golgi;membrane;mitochondrion	catalytic activity;nucleotide binding;protein binding	Pf00025, Pf00071, Pf01926, Pf04670, Pf08477, Pf09439	81876	ENSG00000174903.15	11	Legionellosis	COPI-dependent Golgi-to-ER retrograde traffic; COPII (Coat Protein 2) Mediated Vesicle Transport; COPI-mediated anterograde transport; Golgi Cisternae Pericentriolar Stack Reorganization; RAB GEFs exchange GTP for GDP on RABs; RAB geranylgeranylation		21	1
High	Q9UL25	2	RAB21	Ras-related protein Rab-21 OS=Homo sapiens OX=9606 GN=RAB21 PE=1 SV=3	1.044	0.999	1.168	0.893	0.664	0.764	0.776	1.069	0.938	0.30461	0.643252	0.186997	0.895276	0.615876	0.844882	0.998584	0.345593	0.50712	0.744815	0.927733	0.595769	0.988455	0.921374	0.994908	0.999298	0.861307	0.943585	370374	332200	303696	383432	329999	284686	399036	335318	355918	285354	439801	297193	268359	326719	229666	218443	243977	261408	293815	301343	186259	207137	299182	414272	337420	350228	302278	257775	384552	229018	280932	255199	361064	217646	204118	308774	230499	236587	241067	439801	142966	144247	206528	116722	198465	216429	163678	249863	245758	103636	164201	263244	147473	184599	146744	103663	124512	177204	2	2	2	2	2	2	2	2	2	2	2	2	2	2	2	2	2	2	2	2	1	2	2	2	2	2	2	2	2	High	High	High	High	High	Peak Found	High	Peak Found	Peak Found	High	High	Peak Found	Peak Found	Peak Found	Peak Found	High	High	Peak Found	Peak Found	High	Peak Found	High	High	Peak Found	High	Peak Found	Peak Found	Peak Found	High	19.3768	19.388	19.4307	19.3055	19.1468	19.298	19.0897	19.419	19.3168	0.001	7.156	12	2	16	225	24.3	7.94	10.29	2	cellular component movement;regulation of biological process;response to stimulus;transport	cytosol;endoplasmic reticulum;endosome;Golgi;membrane	catalytic activity;nucleotide binding;protein binding	Pf00025, Pf00071, Pf08477	23011	ENSG00000080371.5	12		RAB GEFs exchange GTP for GDP on RABs; RAB geranylgeranylation		7	1	Met-loss+Acetyl [N-Term]
High	P61019	3	RAB2A	Ras-related protein Rab-2A OS=Homo sapiens OX=9606 GN=RAB2A PE=1 SV=1	0.956	0.83	0.93	0.843	0.642	0.644	0.709	0.836	0.726	0.635938	0.324725	0.69359	0.806528	0.395163	0.45447	0.661995	0.847902	0.593635	0.940566	0.801558	0.928472	0.973351	0.843568	0.907034	0.968194	0.98417	0.952955	1.0458e+06	1.05346e+06	899093	1.13578e+06	938695	822242	973916	785686	977756	790984	1.22209e+06	956766	803619	878805	654214	668796	747905	592059	651092	792010	888853	653258	704938	906051	932584	803641	701464	579843	1.13197e+06	646662	890884	755518	1.06952e+06	619103	589544	753615	540082	649936	668224	1.22209e+06	460258	431956	555517	332488	607629	663457	370711	553694	645919	494566	517848	620262	322537	510207	336722	240560	280078	521618	3	3	3	3	3	3	3	3	3	3	3	3	3	3	3	3	3	3	3	3	3	3	3	3	3	3	3	3	3	High	High	High	High	Peak Found	High	Peak Found	Peak Found	High	High	Peak Found	Peak Found	High	Peak Found	Peak Found	High	High	High	Peak Found	Peak Found	Peak Found	High	High	Peak Found	Peak Found	Peak Found	Peak Found	Peak Found	High	20.9231	20.836	20.9512	20.879	20.7127	20.6977	20.7427	20.8992	20.7398	0	13.183	19	3	21	212	23.5	6.54	22.15	3	cell organization and biogenesis;metabolic process;regulation of biological process;response to stimulus;transport	cytosol;endoplasmic reticulum;Golgi;membrane;nucleus	catalytic activity;nucleotide binding;protein binding	Pf00009, Pf00025, Pf00071, Pf01926, Pf04670, Pf08477	5862	ENSG00000104388.14	8	AMPK signaling pathway	Golgi Cisternae Pericentriolar Stack Reorganization; RAB geranylgeranylation	Focal Adhesion-PI3K-Akt-mTOR-signaling pathway	10	1
High	P51148	3	RAB5C	Ras-related protein Rab-5C OS=Homo sapiens OX=9606 GN=RAB5C PE=1 SV=2	0.938	0.879	0.888	0.755	0.72	0.696	0.773	0.866	0.685	0.761846	0.654789	0.522863	0.359758	0.887925	0.74678	0.985814	0.977195	0.423614	0.973143	0.929384	0.874844	0.818091	0.989356	0.994908	0.999298	0.998679	0.908353	558980	697249	622999	557537	662435	432441	502541	470882	622355	533069	754270	397015	370737	502051	168005	366535	425392	319994	458860	631065	384810	390883	635114	601982	661768	527133	522522	345453	533737	345641	589644	523513	525012	436899	310058	388866	323686	413694	450337	754270	190987	199276	317360	85384.3	333013	377360	200360	390218	514661	214111	309859	558825	214294	362047	220866	179193	166862	245949	2	3	3	2	3	2	2	2	3	3	3	2	2	2	1	2	2	2	2	3	2	2	3	3	3	3	3	3	2	Peak Found	Peak Found	High	High	Peak Found	High	Peak Found	Peak Found	High	High	Peak Found	Peak Found	Peak Found	Peak Found	Peak Found	Peak Found	Peak Found	Peak Found	Peak Found	High	Peak Found	Peak Found	Peak Found	Peak Found	Peak Found	Peak Found	Peak Found	Peak Found	Peak Found	20.2504	20.0627	20.2496	19.962	19.9183	20.0468	19.9533	20.2259	20.1292	0.001	9.542	19	3	8	216	23.5	8.41	0	3	regulation of biological process;response to stimulus;transport	endosome;membrane	catalytic activity;nucleotide binding;protein binding	Pf00009, Pf00025, Pf00071, Pf04670, Pf08477	5878	ENSG00000108774.14	17	Endocytosis; Amoebiasis; Tuberculosis; Phagosome; Vasopressin-regulated water reabsorption; Ras signaling pathway	TBC/RABGAPs; Neutrophil degranulation; Clathrin-mediated endocytosis; Golgi Associated Vesicle Biogenesis; RAB GEFs exchange GTP for GDP on RABs; RAB geranylgeranylation		21	1
High	P51149	7	RAB7A	Ras-related protein Rab-7a OS=Homo sapiens OX=9606 GN=RAB7A PE=1 SV=1	0.954	0.874	0.899	0.909	0.693	0.754	0.746	0.943	0.668	0.690695	0.329616	0.412975	0.959686	0.551769	0.90497	0.849892	0.715647	0.358938	0.963076	0.809433	0.840489	0.997788	0.916416	0.994908	0.99922	0.975477	0.855475	7.68505e+06	8.03029e+06	7.07574e+06	8.57898e+06	7.47661e+06	6.06699e+06	7.28204e+06	6.79916e+06	7.44264e+06	6.14682e+06	7.87553e+06	7.97246e+06	5.84364e+06	8.00776e+06	5.23714e+06	4.83066e+06	5.52202e+06	4.7488e+06	5.90631e+06	6.39598e+06	6.08871e+06	5.17248e+06	6.72463e+06	6.91489e+06	6.61359e+06	6.64136e+06	5.95969e+06	4.70076e+06	7.2727e+06	4.75199e+06	6.79099e+06	5.94582e+06	8.07851e+06	4.93109e+06	4.35e+06	5.63484e+06	4.67376e+06	4.94729e+06	5.19284e+06	7.87553e+06	3.8352e+06	3.14104e+06	5.06192e+06	2.66165e+06	4.38886e+06	4.89852e+06	2.97341e+06	5.02277e+06	5.2162e+06	3.38781e+06	4.10031e+06	5.91688e+06	2.46157e+06	3.61823e+06	2.78269e+06	2.04381e+06	2.27058e+06	3.35131e+06	6	6	6	6	6	6	6	6	6	6	6	6	6	6	5	5	5	5	6	6	5	5	6	6	6	6	6	6	6	Peak Found	High	High	High	High	High	High	High	High	High	High	Peak Found	Peak Found	High	High	High	High	Peak Found	High	High	High	High	High	High	Peak Found	Peak Found	Peak Found	Peak Found	Peak Found	23.8701	23.8049	23.8669	23.916	23.6423	23.7142	23.7332	23.7893	23.7198	0	26.321	44	7	41	207	23.5	6.7	8.4	7	cell organization and biogenesis;cellular homeostasis;metabolic process;regulation of biological process;response to stimulus;transport	cytoplasm;cytosol;endosome;Golgi;membrane;vacuole	catalytic activity;nucleotide binding;protein binding	Pf00025, Pf00071, Pf01926, Pf04670, Pf07728, Pf08477	7879	ENSG00000075785.12	3	Endocytosis; Amoebiasis; Tuberculosis; Phagosome; Salmonella infection	TBC/RABGAPs; Neutrophil degranulation; MHC class II antigen presentation; RAB GEFs exchange GTP for GDP on RABs; RAB geranylgeranylation		18	1
High	P63000	1	RAC1	Ras-related C3 botulinum toxin substrate 1 OS=Homo sapiens OX=9606 GN=RAC1 PE=1 SV=1	0.516	0.75	0.962	0.584	0.741	0.583	0.57	0.389	0.435	3.80075e-05	0.122353	0.967401	0.0138526	0.988406	0.193792	0.135759	0.000198847	0.00355103	0.000501529	0.5773	0.991428	0.131016	0.999837	0.651931	0.537789	0.00279576	0.0378992	618620	619319	446058	311558	319575	582055	464489	445704	401309	635660	595681	301118	361542	409878	458788	459899	285280	234392	360630	528916	281132	361681	352875	196720	241001	381103	267238	269518	318766	382519	523741	374828	293383	210771	417331	359421	306378	266759	537006	595681	144854	194334	259095	233168	417838	253068	146762	306682	431354	156424	286711	310488	70028.5	131849	159680	91646.5	130184	146889	1	1	1	1	1	1	1	1	1	1	1	1	1	1	1	1	1	1	1	1	1	1	1	1	1	1	1	1	1	Peak Found	Peak Found	Peak Found	High	High	High	High	High	High	High	Peak Found	High	Peak Found	High	Peak Found	Peak Found	Peak Found	Peak Found	Peak Found	Peak Found	Peak Found	Peak Found	Peak Found	Peak Found	Peak Found	Peak Found	Peak Found	Peak Found	Peak Found	19.8401	20.0472	20.2121	19.9032	20.0396	19.9018	19.8904	19.7139	19.761	0.001	6.815	13	2	11	192	21.4	8.5	3.72	2	cell organization and biogenesis;cell proliferation;cellular component movement;coagulation;defense response;metabolic process;regulation of biological process;response to stimulus;transport	cytoplasm;cytosol;membrane	catalytic activity;nucleotide binding;protein binding	Pf00025, Pf00071, Pf08477	5879	ENSG00000136238.17	7	Viral carcinogenesis; Osteoclast differentiation; Pancreatic cancer; Neurotrophin signaling pathway; B cell receptor signaling pathway; VEGF signaling pathway; Rap1 signaling pathway; MAPK signaling pathway; Colorectal cancer; Natural killer cell mediated cytotoxicity; Pathways in cancer; AGE-RAGE signaling pathway in diabetic complications; Renal cell carcinoma; Phagosome; Pancreatic secretion; Wnt signaling pathway; Focal adhesion; Proteoglycans in cancer; Choline metabolism in cancer; Salmonella infection; Adherens junction; Regulation of actin cytoskeleton; Leukocyte transendothelial migration; Non-alcoholic fatty liver disease (NAFLD); Sphingolipid signaling pathway; Bacterial invasion of epithelial cells; Toll-like receptor signaling pathway; Fc epsilon RI signaling pathway; Amyotrophic lateral sclerosis (ALS); Viral myocarditis; Ras signaling pathway; Fc gamma R-mediated phagocytosis; Epithelial cell signaling in Helicobacter pylori infection; Chemokine signaling pathway; Axon guidance; cAMP signaling pathway; PI3K-Akt signaling pathway; Shigellosis	SEMA3A-Plexin repulsion signaling by inhibiting Integrin adhesion; Sema3A PAK dependent Axon repulsion; Rho GTPase cycle; FCERI mediated MAPK activation; MET activates RAP1 and RAC1; RHO GTPases activate CIT; Factors involved in megakaryocyte development and platelet production; PCP/CE pathway; Nef and signal transduction; RHO GTPases Activate NADPH Oxidases; Translocation of GLUT4 to the plasma membrane; EPH-ephrin mediated repulsion of cells; Ephrin signaling; DAP12 signaling; EPHB-mediated forward signaling; NRAGE signals death through JNK; Neutrophil degranulation; Sema4D induced cell migration and growth-cone collapse; Regulation of actin dynamics for phagocytic cup formation; PTK6 Regulates RHO GTPases, RAS GTPase and MAP kinases; RHO GTPases activate PAKs; G alpha (12/13) signalling events; DCC mediated attractive signaling; Signal transduction by L1; RHO GTPases activate KTN1; RHO GTPases activate IQGAPs; Activation of RAC1; Inactivation of CDC42 and RAC1; CD28 dependent Vav1 pathway; GPVI-mediated activation cascade; DSCAM interactions; RHO GTPases Activate WASPs and WAVEs; VEGFR2 mediated vascular permeability; Sema4D mediated inhibition of cell attachment and migration; RHO GTPases Activate Formins; Signaling by SCF-KIT; MAPK6/MAPK4 signaling; Signalling by NGF; RHO GTPases activate PKNs	Androgen receptor signaling pathway; Nucleotide-binding Oligomerization Domain (NOD) pathway; Regulation of toll-like receptor signaling pathway; Target Of Rapamycin (TOR) Signaling; Physiological and Pathological Hypertrophy of the Heart; MicroRNAs in cardiomyocyte hypertrophy; Integrin-mediated Cell Adhesion; RANKL/RANK (Receptor activator of NFKB (ligand)) Signaling Pathway; Leptin signaling pathway; TNF related weak inducer of apoptosis (TWEAK) Signaling Pathway; Prolactin Signaling Pathway; Regulation of Microtubule Cytoskeleton; RalA downstream regulated genes; B Cell Receptor Signaling Pathway; TNF alpha Signaling Pathway; AGE/RAGE pathway; Brain-Derived Neurotrophic Factor (BDNF) signaling pathway; Spinal Cord Injury; Alpha 6 Beta 4 signaling pathway; Amyotrophic lateral sclerosis (ALS); Cardiac Hypertrophic Response; Focal Adhesion; Rac1/Pak1/p38/MMP-2 pathway; Wnt Signaling Pathway Netpath; IL-6 signaling pathway; Hepatitis C and Hepatocellular Carcinoma; TGF-beta Signaling Pathway; MAPK Signaling Pathway; VEGFA-VEGFR2 Signaling Pathway; Chemokine signaling pathway; Microglia Pathogen Phagocytosis Pathway; Robo4 and VEGF Signaling Pathways Crosstalk; p38 MAPK Signaling Pathway; Wnt Signaling Pathway; EGF/EGFR Signaling Pathway; Insulin Signaling; Regulation of Actin Cytoskeleton; G13 Signaling Pathway; Interferon type I signaling pathways; DNA Damage Response (only ATM dependent); Toll-like receptor signaling pathway	160	1
High	O60216	1	RAD21	Double-strand-break repair protein rad21 homolog OS=Homo sapiens OX=9606 GN=RAD21 PE=1 SV=2																																																																																																																			High	Not Found	Not Found	Not Found	Not Found	Not Found	Not Found	Not Found	Not Found	Not Found	High	Not Found	Not Found	Not Found	Not Found	Not Found	Not Found	Not Found	Not Found	Not Found	Not Found	Not Found	Not Found	Not Found	Not Found	Not Found	Not Found	Not Found	Not Found										0.001	7.332	3	1	2	631	71.6	4.65	0	1	cell death;cell division;cell organization and biogenesis;metabolic process;regulation of biological process;response to stimulus	chromosome;cytosol;membrane;nucleus	protein binding	Pf04824, Pf04825	5885	ENSG00000164754.14	8	Cell cycle	Meiotic synapsis; Separation of Sister Chromatids; Resolution of Sister Chromatid Cohesion; Cohesin Loading onto Chromatin; Establishment of Sister Chromatid Cohesion; SUMOylation of DNA damage response and repair proteins		21	1
High	P54725	3	RAD23A	UV excision repair protein RAD23 homolog A OS=Homo sapiens OX=9606 GN=RAD23A PE=1 SV=1	0.906	1.025	1.079	0.904	0.918	0.789	0.969	1.23	1.191	0.954488	0.554492	0.428005	0.811783	0.172411	0.710683	0.279286	0.111033	0.075735	0.998963	0.914419	0.850945	0.973382	0.590157	0.991534	0.787413	0.51219	0.420392	747167	1.25877e+06	1.35199e+06	1.30278e+06	804431	1.35112e+06	1.51022e+06	1.06047e+06	1.40345e+06	1.09507e+06	1.57529e+06	1.17101e+06	635336	1.04053e+06	763795	1.16014e+06	1.45918e+06	982691	905271	1.26342e+06	827534	1.03624e+06	1.35834e+06	1.12632e+06	1.02676e+06	1.11553e+06	955730	965107	1.31339e+06	462005	1.0645e+06	1.13609e+06	1.22678e+06	530551	968746	1.16861e+06	728970	932904	925112	1.57529e+06	563322	341502	657746	388180	1.05404e+06	1.29442e+06	615301	769850	1.03038e+06	460447	821446	1.19518e+06	400948	561731	467399	327757	466170	605220	2	2	2	2	2	2	2	2	2	2	2	2	2	2	2	2	2	2	2	2	2	2	2	2	2	2	2	2	2	Peak Found	High	High	High	High	High	High	High	High	High	High	Peak Found	Peak Found	Peak Found	Peak Found	High	High	High	Peak Found	High	High	High	High	Peak Found	Peak Found	High	Peak Found	Peak Found	Peak Found	21.1159	21.1463	21.1784	20.939	21.0224	20.8969	20.9359	20.9918	20.8838	0	18.72	23	5	51	363	39.6	4.58	19.66	5	metabolic process;regulation of biological process;response to stimulus	cytoplasm;cytosol;nucleus;proteasome	DNA binding;protein binding	Pf00240, Pf00627, Pf09280, Pf11976	5886	ENSG00000179262.9	19	Protein processing in endoplasmic reticulum; Nucleotide excision repair	Josephin domain DUBs; Formation of Incision Complex in GG-NER; DNA Damage Recognition in GG-NER		11	1
High	P54727	7	RAD23B	UV excision repair protein RAD23 homolog B OS=Homo sapiens OX=9606 GN=RAD23B PE=1 SV=1	0.906	1.05	0.971	0.902	0.823	0.828	0.874	1.021	1.167	0.996768	0.614671	0.866167	0.998593	0.730027	0.523794	0.56222	0.462359	0.0928257	0.998963	0.920437	0.96633	0.999411	0.951418	0.950248	0.963138	0.908867	0.46872	6.89857e+06	4.5817e+06	5.01392e+06	5.89276e+06	4.12062e+06	6.55043e+06	6.38451e+06	4.47411e+06	6.61525e+06	4.46883e+06	5.49891e+06	6.52042e+06	1.6713e+06	5.03683e+06	3.55277e+06	5.34042e+06	5.83669e+06	4.72264e+06	4.02811e+06	5.79935e+06	5.09511e+06	4.52297e+06	5.96673e+06	6.15685e+06	5.66865e+06	4.69043e+06	6.27084e+06	5.48028e+06	7.12821e+06	4.26568e+06	3.87462e+06	4.21325e+06	5.54899e+06	2.7177e+06	4.69663e+06	4.94033e+06	3.07551e+06	4.39731e+06	3.77527e+06	5.49891e+06	3.13669e+06	898347	3.18392e+06	1.80561e+06	4.852e+06	5.17766e+06	2.95703e+06	3.42554e+06	4.72962e+06	2.83496e+06	3.58543e+06	5.25001e+06	2.19172e+06	3.10126e+06	1.96527e+06	2.15052e+06	2.64711e+06	3.28472e+06	7	7	6	7	7	7	7	7	7	7	7	7	6	7	5	6	6	7	7	7	7	7	7	7	7	6	6	6	6	High	High	High	High	High	High	High	High	High	High	High	High	Peak Found	High	High	High	High	High	High	High	High	Peak Found	High	High	High	High	Peak Found	High	High	23.3424	23.5173	23.4068	23.3456	23.3861	23.3024	23.3534	23.4286	23.5036	0	33.695	34	9	93	409	43.1	4.84	52.56	9	cell organization and biogenesis;metabolic process;regulation of biological process;response to stimulus	cytoplasm;cytosol;nucleus;proteasome	DNA binding;protein binding	Pf00240, Pf00627, Pf09280, Pf11976, Pf13881	5887	ENSG00000119318.12	9	Protein processing in endoplasmic reticulum; Nucleotide excision repair	Josephin domain DUBs; Formation of Incision Complex in GG-NER; DNA Damage Recognition in GG-NER; N-glycan trimming in the ER and Calnexin/Calreticulin cycle		13	1
High	Q9UKM9	2	RALY	RNA-binding protein Raly OS=Homo sapiens OX=9606 GN=RALY PE=1 SV=1	0.881	0.76	0.914	0.642	0.61	0.733	0.52	0.784	0.644	0.917396	0.132165	0.655574	0.0592275	0.304551	0.973297	0.053108	0.625304	0.273926	0.99827	0.586722	0.916535	0.346967	0.774533	0.996153	0.275717	0.97226	0.783109	771638	647547	620164	811039	519525	556047	634367	498383	626466	582821	705256	490173	380811	564913	415043	437153	456233	538964	511555	447750	302695	416810	395543	681518	680643	472214	410817	334635	663850	477136	547613	521131	763725	342645	398683	490873	342590	416426	492367	705256	235800	204691	357097	210935	397172	404719	337466	435030	365160	168422	330412	348031	242608	372373	197855	140885	161637	305906	2	2	2	2	2	2	2	2	2	2	2	2	2	2	2	2	2	2	2	2	2	2	2	2	2	2	2	2	2	Peak Found	Peak Found	Peak Found	Peak Found	Peak Found	Peak Found	Peak Found	Peak Found	Peak Found	Peak Found	High	Peak Found	Peak Found	Peak Found	Peak Found	Peak Found	Peak Found	Peak Found	Peak Found	Peak Found	Peak Found	Peak Found	Peak Found	High	Peak Found	Peak Found	Peak Found	Peak Found	Peak Found	20.3398	20.2683	20.3466	20.191	20.1257	20.2166	20.0722	20.4041	20.0921	0.002	4.974	7	2	3	306	32.4	9.17	0	2	metabolic process;regulation of biological process	nucleus;spliceosomal complex	protein binding;RNA binding	Pf00076, Pf13893, Pf14259	22913	ENSG00000125970.11	20				0	1
High	P62826	6	RAN	GTP-binding nuclear protein Ran OS=Homo sapiens OX=9606 GN=RAN PE=1 SV=3	0.802	0.849	0.979	0.723	0.599	0.598	0.663	0.789	0.575	0.244055	0.227154	0.926714	0.118824	0.16514	0.248022	0.447876	0.647094	0.10497	0.66797	0.721801	0.985178	0.481761	0.573606	0.72893	0.92864	0.973412	0.50714	9.76954e+06	1.12074e+07	8.05061e+06	1.15525e+07	6.91837e+06	8.22206e+06	1.06511e+07	8.33134e+06	1.06229e+07	1.15368e+07	1.05358e+07	7.5289e+06	6.40175e+06	8.37073e+06	6.93205e+06	6.0848e+06	6.93735e+06	5.40229e+06	6.82262e+06	6.75269e+06	7.03823e+06	7.57534e+06	7.04496e+06	8.18331e+06	8.26544e+06	8.84893e+06	5.65512e+06	4.68792e+06	8.4529e+06	6.04092e+06	9.47782e+06	6.76501e+06	1.08786e+07	4.56291e+06	5.89518e+06	8.2418e+06	5.72698e+06	7.06127e+06	9.74632e+06	1.05358e+07	3.62182e+06	3.44103e+06	5.29137e+06	3.52304e+06	5.5283e+06	6.15404e+06	3.38258e+06	5.80201e+06	5.50711e+06	3.91613e+06	6.00509e+06	6.19873e+06	2.9131e+06	4.52194e+06	3.70766e+06	1.93936e+06	2.26438e+06	3.89515e+06	6	6	6	6	6	6	6	6	6	6	6	6	6	6	6	6	6	6	6	6	6	6	6	6	6	6	6	6	6	High	High	High	High	High	High	High	High	High	High	High	High	High	High	High	High	High	High	High	High	High	High	High	High	High	High	High	High	High	24.1421	24.1639	24.3298	24.1009	24.0522	24.0373	24.0616	24.1588	23.9423	0	26.037	35	6	165	216	24.4	7.49	156.04	6	cell division;cell organization and biogenesis;metabolic process;regulation of biological process;response to stimulus;transport	chromosome;cytoplasm;cytosol;endosome;membrane;nucleus	catalytic activity;metal ion binding;nucleotide binding;protein binding;RNA binding;transporter activity	Pf00025, Pf00071, Pf08477	5901	ENSG00000132341.11	12	Epstein-Barr virus infection; Ribosome biogenesis in eukaryotes; HTLV-I infection; RNA transport	MicroRNA (miRNA) biogenesis; Rev-mediated nuclear export of HIV RNA; Nuclear import of Rev protein; Regulation of cholesterol biosynthesis by SREBP (SREBF); NEP/NS2 Interacts with the Cellular Export Machinery; tRNA processing in the nucleus; Transcriptional regulation by small RNAs	Androgen receptor signaling pathway; miRNA Biogenesis	30	1	Met-loss+Acetyl [N-Term]
High	P43487	5	RANBP1	Ran-specific GTPase-activating protein OS=Homo sapiens OX=9606 GN=RANBP1 PE=1 SV=1	0.848	0.95	0.968	0.758	0.835	0.868	0.627	0.991	0.957	0.505877	0.764658	0.846028	0.222156	0.670742	0.370488	0.304614	0.551029	0.449754	0.90373	0.961984	0.962388	0.666493	0.946261	0.855522	0.804329	0.958041	0.92933	7.91012e+06	7.27e+06	6.20704e+06	7.29049e+06	4.30377e+06	7.99601e+06	6.20693e+06	5.57915e+06	7.16793e+06	5.19383e+06	7.05853e+06	5.76992e+06	3.64189e+06	6.14287e+06	4.23477e+06	6.39583e+06	7.72049e+06	4.80863e+06	5.98736e+06	6.95762e+06	2.33499e+06	4.78069e+06	7.24256e+06	7.74786e+06	7.33306e+06	6.87477e+06	7.06094e+06	5.7593e+06	7.02801e+06	4.89116e+06	6.14803e+06	5.21584e+06	6.86518e+06	2.83849e+06	5.7331e+06	4.80292e+06	3.83512e+06	4.76468e+06	4.38775e+06	7.05853e+06	2.77565e+06	1.95757e+06	3.88308e+06	2.15222e+06	5.81088e+06	6.84875e+06	3.01087e+06	5.0917e+06	5.67424e+06	1.29921e+06	3.78973e+06	6.37259e+06	2.75809e+06	4.01185e+06	2.88049e+06	2.42147e+06	2.78188e+06	3238549	6	5	6	5	5	5	5	6	5	5	5	5	5	5	5	6	5	6	6	5	5	5	5	6	5	5	6	5	5	High	High	High	High	High	High	High	High	High	High	High	High	High	High	High	High	High	Peak Found	High	High	High	High	High	High	High	High	High	High	High	23.7172	23.7171	23.8036	23.6707	23.7368	23.694	23.5596	23.8304	23.8006	0	26.876	44	5	73	201	23.3	5.29	40.52	5	cell organization and biogenesis;metabolic process;regulation of biological process;response to stimulus;transport	cytoplasm;cytosol;nucleus	enzyme regulator activity;protein binding	Pf00638	5902	ENSG00000099901.16	22	Viral carcinogenesis; HTLV-I infection	Rev-mediated nuclear export of HIV RNA		10	1
High	Q9H6Z4	1	RANBP3	Ran-binding protein 3 OS=Homo sapiens OX=9606 GN=RANBP3 PE=1 SV=1	0.799	0.849	0.973	0.608	0.595	0.518	0.518	0.59	0.636	0.584834	0.610815	0.886998	0.0671376	0.378239	0.0514784	0.0508861	0.0722144	0.25015	0.916355	0.920437	0.972025	0.368655	0.831266	0.27106	0.265633	0.398027	0.745371	256036	187240	148758	205593	152876	221364	213419	115855	246693	183865	240849	194447	83721.1	133191	116631	106298	166491	137562	126371	93501.2		123761	104118	110374	155917	110696	145923	97889.6	181669	158318	158343	125003	193599	100827	158717	165143	79638.9	163982	155329	240849	93539.8	45001.2	84193.8	59275.1	96576.5	147692	86132.6	107467	76254.3		98106.9	91611.3	39291.1	85300.9	46381.2	50042.7	47283	83714.2	1	1	1	1	1	1	1	1	1	1	1	1	1	1	1	1	1	1	1	1		1	1	1	1	1	1	1	1	Peak Found	Peak Found	Peak Found	High	Peak Found	Peak Found	Peak Found	Peak Found	Peak Found	Peak Found	High	Peak Found	Peak Found	Peak Found	Peak Found	Peak Found	Peak Found	Peak Found	Peak Found	Peak Found	Not Found	Peak Found	Peak Found	Peak Found	Peak Found	Peak Found	Peak Found	Peak Found	Peak Found	18.5043	18.7219	18.8107	18.4258	18.3563	18.3976	18.3429	18.3306	18.477	0.003	3.782	2	1	2	567	60.2	4.78	2.14	1	cell organization and biogenesis;metabolic process;regulation of biological process;transport	cytoplasm;nucleus	enzyme regulator activity;protein binding	Pf00638	8498	ENSG00000031823.14	19	HTLV-I infection			1	1
High	P46060	7	RANGAP1	Ran GTPase-activating protein 1 OS=Homo sapiens OX=9606 GN=RANGAP1 PE=1 SV=1	0.868	0.844	0.909	0.694	0.614	0.642	0.581	0.562	0.625	0.718193	0.34519	0.473745	0.0836119	0.206956	0.444049	0.162483	0.0425727	0.219202	0.9692	0.820211	0.865619	0.411078	0.646394	0.905953	0.602157	0.281579	0.713849	2.63311e+06	2.5987e+06	2.39589e+06	2.44427e+06	1.79855e+06	2.59816e+06	2.57884e+06	2.33888e+06	2.94459e+06	2.25223e+06	2.66977e+06	1.54162e+06	1.74713e+06	2.19629e+06	1.39462e+06	1.14647e+06	1.73582e+06	1.59227e+06	2.07844e+06	1.61813e+06	1.38058e+06	1.18264e+06	1.17956e+06	1.16753e+06	1.24913e+06	944683	1.10974e+06	1.106e+06	1.19702e+06	1.62817e+06	2.19765e+06	2.01329e+06	2.30168e+06	1.18621e+06	1.86287e+06	1.9955e+06	1.60775e+06	1.95733e+06	1.90268e+06	2.66977e+06	741606	939105	1.38833e+06	708779	1.04161e+06	1.53982e+06	996980	1.76752e+06	1.31965e+06	768166	937498	1.03787e+06	415620	683384	395817	380575	534223	551595	5	7	7	6	6	7	7	7	7	7	7	6	6	6	5	4	6	6	6	7	5	5	5	4	4	4	4	4	4	High	High	High	High	Peak Found	High	High	High	High	High	High	High	High	High	High	High	High	High	High	High	Peak Found	High	High	Peak Found	High	Peak Found	Peak Found	Peak Found	High	22.2569	22.3086	22.3336	22.0569	21.9353	22.0136	21.857	21.8512	21.829	0	29.618	15	7	56	587	63.5	4.68	16.36	7	cell organization and biogenesis;metabolic process;regulation of biological process;response to stimulus	chromosome;cytoplasm;cytoskeleton;cytosol;membrane;nucleus	enzyme regulator activity;protein binding;RNA binding	Pf07834, Pf13855	5905	ENSG00000100401.19	22	RNA transport	Rev-mediated nuclear export of HIV RNA; SUMOylation of DNA replication proteins; Amplification of signal from unattached kinetochores via a MAD2 inhibitory signal; Separation of Sister Chromatids; Resolution of Sister Chromatid Cohesion; RHO GTPases Activate Formins		30	1
High	P61224	2	RAP1B	Ras-related protein Rap-1b OS=Homo sapiens OX=9606 GN=RAP1B PE=1 SV=1	0.957	0.957	0.981	0.947	0.682	0.751	0.687	0.841	0.73	0.618321	0.935297	0.967328	0.583343	0.635423	0.918526	0.558748	0.872534	0.613862	0.930238	0.987785	0.991428	0.920504	0.932931	0.994908	0.963138	0.98417	0.952955	923951	1.05938e+06	848677	957607	947218	812045	1.04965e+06	935665	904975	918747	1.11717e+06	930306	981477	1.04071e+06	554970	693256	758420	671375	776602	860258	624993	649640	769204	897583	839744	846729	737326	637627	947663	571318	895886	713152	901743	624724	582232	812219	643178	601557	776158	1.11717e+06	447529	527557	657860	282050	629853	672785	420374	660428	701578	347751	514980	676808	319523	459416	354775	252858	307989	436689	2	2	2	2	2	2	2	2	2	2	2	2	2	2	2	2	2	2	2	2	2	2	2	2	2	2	2	2	2	Peak Found	High	Peak Found	Peak Found	Peak Found	Peak Found	Peak Found	Peak Found	Peak Found	Peak Found	High	Peak Found	High	Peak Found	High	Peak Found	Peak Found	Peak Found	Peak Found	Peak Found	High	Peak Found	High	Peak Found	Peak Found	High	Peak Found	Peak Found	Peak Found	20.8851	20.8764	20.8637	20.9104	20.6823	20.752	20.6444	20.8082	20.7196	0.001	7.173	13	2	9	184	20.8	5.78	11.93	2	cell organization and biogenesis;cell proliferation;regulation of biological process;response to stimulus;transport	cytoplasm;cytosol;membrane	catalytic activity;nucleotide binding;protein binding	Pf00009, Pf00071, Pf08477	5908	ENSG00000127314.17	12	Neurotrophin signaling pathway; Rap1 signaling pathway; MAPK signaling pathway; Long-term potentiation; Renal cell carcinoma; Pancreatic secretion; Focal adhesion; Leukocyte transendothelial migration; Ras signaling pathway; Chemokine signaling pathway; cAMP signaling pathway; Platelet activation	Gene and protein expression by JAK-STAT signaling after Interleukin-12 stimulation; Signaling by BRAF and RAF fusions; MAP2K and MAPK activation; GRB2:SOS provides linkage to MAPK signaling for Integrins ; MET activates RAP1 and RAC1; Signaling by RAS mutants; Signaling by high-kinase activity BRAF mutants; Signaling by moderate kinase activity BRAF mutants; p130Cas linkage to MAPK signaling for integrins; Rap1 signalling; Paradoxical activation of RAF signaling by kinase inactive BRAF; Neutrophil degranulation; Interleukin-12 family signaling; Interleukin-20 family signaling	Integrin-mediated Cell Adhesion; Human Thyroid Stimulating Hormone (TSH) signaling pathway; Corticotropin-releasing hormone signaling pathway; Common Pathways Underlying Drug Addiction; Focal Adhesion; Signaling of Hepatocyte Growth Factor Receptor; MAPK Signaling Pathway; VEGFA-VEGFR2 Signaling Pathway; Chemokine signaling pathway	55	1
High	Q99969	5	RARRES2	Retinoic acid receptor responder protein 2 OS=Homo sapiens OX=9606 GN=RARRES2 PE=1 SV=1	1.236	0.958	1.059	1.066	1.017	1.137	1.032	1.667	1.154	0.00608219	0.815118	0.568604	0.240825	0.133487	0.017059	0.165299	0.00271246	0.103619	0.0516767	0.978749	0.894761	0.696386	0.496599	0.111831	0.606869	0.0296226	0.504333	6.745e+07	6.66387e+07	7.17383e+07	6.48362e+07	8.80515e+07	5.46021e+07	6.10976e+07	6.7056e+07	5.96995e+07	6.0076e+07	4.74548e+07	5.38558e+07	7.18886e+07	6.91001e+07	6.4745e+07	5.40785e+07	5.36287e+07	5.62689e+07	6.10445e+07	6.1838e+07	3.9076e+07	5.34246e+07	6.35849e+07	7.55343e+07	7.05841e+07	8.28441e+07	6.27867e+07	5.83171e+07	5.17766e+07	4.17072e+07	5.63544e+07	6.02824e+07	6.10539e+07	5.80731e+07	3.91494e+07	4.72773e+07	4.60945e+07	3.96836e+07	5.07523e+07	4.74548e+07	2.59076e+07	3.86411e+07	4.36801e+07	3.2905e+07	4.91326e+07	4.75734e+07	3.52321e+07	5.19127e+07	5.04315e+07	2.17422e+07	4.23505e+07	5.59472e+07	2.68888e+07	3.86159e+07	3.47112e+07	2.1532e+07	2.81686e+07	2.3859e+07	9	8	8	8	9	9	10	8	10	8	9	9	9	9	9	10	10	10	9	9	9	9	9	9	7	10	8	9	8	High	High	High	High	High	High	High	High	High	High	High	High	High	High	High	High	High	High	High	High	High	High	High	High	High	High	High	High	High	27.0482	26.9332	26.9173	27.0205	26.8519	26.9326	26.8441	27.0872	26.9015	0	63.691	50	5	339	163	18.6	9.09	495.12	5	cell differentiation;defense response;metabolic process;regulation of biological process;response to stimulus;transport	extracellular;organelle lumen	protein binding		5919	ENSG00000106538.9	7		Platelet degranulation		4	1
High	P54136	12	RARS	Arginine--tRNA ligase, cytoplasmic OS=Homo sapiens OX=9606 GN=RARS1 PE=1 SV=2	0.949	0.958	0.997	0.872	0.733	0.677	0.708	0.731	0.662	0.623692	0.899516	0.9502	0.898334	0.906881	0.637124	0.661347	0.417159	0.33565	0.933316	0.983846	0.985827	0.98905	0.995001	0.984262	0.968194	0.89743	0.833496	3.51736e+06	3.82154e+06	3.66782e+06	3.82472e+06	2.96317e+06	3.66431e+06	3.97894e+06	3.25429e+06	3.95526e+06	3.57635e+06	4.16457e+06	2.98045e+06	2.97307e+06	3.42447e+06	2.81051e+06	2.59831e+06	2.93908e+06	2.44476e+06	2.80451e+06	2.54853e+06	2.73475e+06	2.47635e+06	2.4469e+06	2.85357e+06	3.18661e+06	2.98135e+06	2.29599e+06	2.05121e+06	3.06905e+06	2.17493e+06	3.23177e+06	3.08211e+06	3.6016e+06	1.95432e+06	2.62729e+06	3.0789e+06	2.23701e+06	2.62915e+06	3.0213e+06	4.16457e+06	1.43376e+06	1.59807e+06	2.1647e+06	1.42837e+06	2.36067e+06	2.60722e+06	1.53076e+06	2.38498e+06	2.07843e+06	1.52164e+06	1.96304e+06	2.15298e+06	1.01582e+06	1.74337e+06	1.24917e+06	787383	990786	1.41424e+06	9	9	9	8	9	9	9	9	9	9	9	8	9	9	8	8	9	9	9	8	9	8	8	9	9	9	8	8	8	High	High	High	High	High	High	High	High	High	High	High	High	Peak Found	High	High	High	High	High	High	High	High	High	High	High	High	High	High	High	High	22.8062	22.8055	22.8617	22.6642	22.6269	22.5673	22.5504	22.6644	22.5074	0	42.916	25	12	89	660	75.3	6.68	35.67	12	metabolic process	cytoplasm;cytosol;membrane;mitochondrion;nucleus	catalytic activity;nucleotide binding;protein binding;RNA binding	Pf00750, Pf03485, Pf05746	5917	ENSG00000113643.8	5	Aminoacyl-tRNA biosynthesis	Cytosolic tRNA aminoacylation; SeMet incorporation into proteins	Amino Acid metabolism	10	1
High	Q09028	6	RBBP4	Histone-binding protein RBBP4 OS=Homo sapiens OX=9606 GN=RBBP4 PE=1 SV=3	0.836	0.896	1.017	0.835	0.718	0.692	0.757	0.827	0.828	0.428863	0.438743	0.821605	0.58693	0.690781	0.72594	0.906552	0.807914	0.934177	0.860887	0.864761	0.960032	0.920504	0.947409	0.994908	0.99922	0.98417	0.999814	7.80705e+06	6.95036e+06	6.14352e+06	6.44119e+06	5.75079e+06	7.80196e+06	6.69789e+06	6.65574e+06	8.2938e+06	6.0934e+06	7.10884e+06	7.99382e+06	5.619e+06	5.39924e+06	5.92077e+06	5.5379e+06	5.62517e+06	3.91671e+06	5.30268e+06	5.7925e+06	5.7944e+06	5.58421e+06	5.45326e+06	5.67046e+06	6.62528e+06	7.09056e+06	5.2677e+06	5.98552e+06	7.14248e+06	4.82743e+06	5.87773e+06	5.16246e+06	6.06542e+06	3.79285e+06	5.59397e+06	5.18282e+06	4.57517e+06	5.51308e+06	5.1477e+06	7.10884e+06	3.84547e+06	3.02029e+06	3.41301e+06	3.00909e+06	5.03142e+06	4.99002e+06	2.4524e+06	4.50944e+06	4.72403e+06	3.22406e+06	4.4267e+06	4.79822e+06	2.01858e+06	3.62463e+06	2.97091e+06	1.8065e+06	2.89115e+06	3.2913e+06	6	6	6	6	6	6	6	6	7	6	6	6	6	6	6	6	6	6	6	7	6	6	6	6	6	6	6	6	6	High	High	High	High	High	High	High	High	High	High	High	High	High	High	High	High	High	High	High	High	High	High	High	High	High	High	High	High	High	23.6875	23.7455	23.7871	23.6304	23.6311	23.5948	23.6265	23.7381	23.6705	0	51.444	37	10	157	425	47.6	4.89	91.49	10	cell organization and biogenesis;metabolic process;regulation of biological process;response to stimulus	cytosol;nucleus	catalytic activity;DNA binding;protein binding	Pf00400, Pf12265	5928	ENSG00000162521.18	1		Regulation of TP53 Activity through Acetylation; Polo-like kinase mediated events; PKMTs methylate histone lysines; Activation of anterior HOX genes in hindbrain development during early embryogenesis; Cyclin A:Cdk2-associated events at S phase entry; Deposition of new CENPA-containing nucleosomes at the centromere; Transcription of E2F targets under negative control by p107 (RBL1) and p130 (RBL2) in complex with HDAC1; Cyclin E associated events during G1/S transition ; ERCC6 (CSB) and EHMT2 (G9a) positively regulate rRNA expression; Regulation of PTEN gene transcription; Transcriptional Regulation by E2F6; PRC2 methylates histones and DNA; Activation of E2F1 target genes at G1/S; HDACs deacetylate histones; Transcription of E2F targets under negative control by DREAM complex; Oxidative Stress Induced Senescence; RNA Polymerase I Transcription Initiation	Retinoblastoma (RB) in Cancer; Interactome of polycomb repressive complex 2 (PRC2)	50	1
High	Q16576	6	RBBP7	Histone-binding protein RBBP7 OS=Homo sapiens OX=9606 GN=RBBP7 PE=1 SV=1	1.057	1.15	1.193	0.977	0.812	0.824	0.945	0.926	1.032	0.185366	0.215769	0.112793	0.577797	0.786384	0.539579	0.337954	0.778564	0.269046	0.586125	0.710421	0.463187	0.920504	0.966012	0.961554	0.842378	0.982356	0.777024	7.01996e+06	6.79106e+06	4.64902e+06	7.76016e+06	7.03889e+06	7.83693e+06	6.39005e+06	4.7775e+06	8.01101e+06	7.39937e+06	8.19819e+06	7.23492e+06	5.48298e+06	6.55621e+06	4.92106e+06	6.48283e+06	6.86049e+06	4.77697e+06	5.47041e+06	6.07454e+06	6.78072e+06	5.94718e+06	6.75852e+06	6.32586e+06	6.37671e+06	7.27975e+06	6.96024e+06	6.47526e+06	7.78693e+06	4.34073e+06	5.74301e+06	3.90662e+06	7.30746e+06	4.6424e+06	5.61904e+06	4.94461e+06	3.28407e+06	5.3251e+06	6.25099e+06	8.19819e+06	3.4804e+06	2.94718e+06	4.14436e+06	2.50101e+06	5.88993e+06	6.08586e+06	2.99105e+06	4.65208e+06	4.95405e+06	3.77285e+06	4.71443e+06	5.94669e+06	2.25189e+06	3.48864e+06	3.05018e+06	2.38694e+06	3.12771e+06	3.58827e+06	7	7	6	7	8	7	7	6	7	7	7	7	7	7	8	8	8	8	7	7	8	7	7	8	7	8	7	7	8	High	High	High	High	High	High	High	High	High	High	High	High	High	High	High	High	High	High	High	High	High	High	High	High	High	High	Peak Found	High	High	23.7331	23.6643	23.8303	23.6823	23.6744	23.5609	23.7038	23.6629	23.7249	0	60.274	33	10	171	425	47.8	5.05	72.02	10	cell organization and biogenesis;cell proliferation;development;metabolic process;regulation of biological process;response to stimulus	cytosol;nucleus	catalytic activity;protein binding;RNA binding	Pf00400, Pf12265	5931	ENSG00000102054.17	X		RMTs methylate histone arginines; Regulation of TP53 Activity through Acetylation; PKMTs methylate histone lysines; Activation of anterior HOX genes in hindbrain development during early embryogenesis; HATs acetylate histones; Neddylation; Deposition of new CENPA-containing nucleosomes at the centromere; ERCC6 (CSB) and EHMT2 (G9a) positively regulate rRNA expression; Regulation of PTEN gene transcription; Transcriptional Regulation by E2F6; PRC2 methylates histones and DNA; HDACs deacetylate histones; Oxidative Stress Induced Senescence; RNA Polymerase I Transcription Initiation	Retinoblastoma (RB) in Cancer; Interactome of polycomb repressive complex 2 (PRC2)	41	1
High	Q9NTZ6	2	RBM12	RNA-binding protein 12 OS=Homo sapiens OX=9606 GN=RBM12 PE=1 SV=1	1.67	1.334	1.817	1.151	0.836	0.911	0.879	0.91	0.626	1.40171e-07	0.0103117	4.14148e-07	0.0699228	0.49024	0.244486	0.542471	0.840641	0.221254	2.26769e-06	0.125943	7.4357e-06	0.376815	0.883083	0.723949	0.963138	0.98417	0.716474	729357	902832	1.59095e+06	1.59795e+06	1.00614e+06	1.06477e+06	1.37264e+06	888635	1.47444e+06	966670	1.98476e+06	959632	702312	1.12617e+06	649044	572652	908597	740009	652553	837689	942303	736015	966256	1.09178e+06	856457	929101	507989	503803	850068	450992	763500	1.3369e+06	1.50473e+06	663582	763432	1.06215e+06	610850	980096	816644	1.98476e+06	461636	377503	711885	329861	520279	806006	463348	554936	683172	524305	583450	850191	388652	468559	389288	174209	243349	391716	1	1	2	1	1	1	1	1	1	1	1	1	1	1	1	1	1	1	1	1	2	2	2	1	2	2	1	2	1	High	High	High	Peak Found	High	High	Peak Found	High	High	High	High	High	Peak Found	Peak Found	Peak Found	High	High	High	Peak Found	High	Peak Found	High	High	Peak Found	Peak Found	Peak Found	High	Peak Found	Peak Found	21.1961	20.8394	21.1243	20.7562	20.478	20.5652	20.742	20.7311	20.3315	0.001	6.171	3	2	21	932	97.3	8.63	0	2		nucleus	protein binding;RNA binding	Pf00076, Pf14259	10137	ENSG00000244462.7	20				0	1
High	P49756	1	RBM25	RNA-binding protein 25 OS=Homo sapiens OX=9606 GN=RBM25 PE=1 SV=3	100	100	100	100	100	100	100			1e-17	1e-17	1e-17	1e-17	1e-17	1e-17	1e-17			2.20748e-16	3.44853e-16	2.45e-16	3.05844e-16	2.14091e-16	2.22642e-16	2.38081e-16						142704	74183.5	120178	92617.3			79832.6		85125.1	90403.4	98977.4	53376.2		61314.2		104778		90725.7												134379	48926.6	86166.8	71667.2			67442.6		40949.9	48593.1	62566.3	27127.1		54391.1		89104.4		50480.6												1	1	1	1			1		1	1	1	1		1		1		1									Not Found	Not Found	Not Found	High	Peak Found	Peak Found	Peak Found	Not Found	Not Found	Peak Found	Not Found	Peak Found	Peak Found	Peak Found	Peak Found	Not Found	Peak Found	Not Found	Peak Found	Not Found	Peak Found	Not Found	Not Found	Not Found	Not Found	Not Found	Not Found	Not Found	Not Found										0.003	3.858	2	1	1	843	100.1	6.32	0	1	metabolic process;regulation of biological process	cytoplasm;nucleus;spliceosomal complex	protein binding;RNA binding	Pf00076, Pf01480, Pf14259	58517	ENSG00000119707.13	14	Spliceosome			1	1
High	P98179	2	RBM3	RNA-binding protein 3 OS=Homo sapiens OX=9606 GN=RBM3 PE=1 SV=1	0.731	0.825	1.074	0.577	0.911	0.642	0.96	0.707	0.87	0.128582	0.317503	0.435823	0.010209	0.223754	0.444531	0.299797	0.33501	0.756799	0.476241	0.793972	0.854698	0.103185	0.673229	0.905953	0.802526	0.847634	0.982507	771515	849380	590112	738816	424354	1.50853e+06	745989	484589	942341	860703	517384	682870	408822	547055	180802	712606	979936	532362	414660	602491	118435	514071	492454	619751	570617	1.06278e+06	853187	655374	638316	477060	718297	495878	695716	279877	1.08161e+06	577246	333108	626396	727123	517384	328499	219747	345808	91888.3	647433	869289	333333	352630	491358	65898.3	407512	433301	220620	312179	445297	292591	316562	294140	2	2	2	2	2	3	2	2	2	2	2	3	2	2	2	2	2	2	2	2	1	2	2	2	2	3	2	2	2	Peak Found	Peak Found	Peak Found	High	High	High	High	Peak Found	Peak Found	Peak Found	Peak Found	Peak Found	Peak Found	High	Peak Found	High	Peak Found	High	High	Peak Found	Peak Found	Peak Found	Peak Found	Peak Found	High	Peak Found	Peak Found	Peak Found	Peak Found	20.4166	20.5689	20.6716	20.3715	20.5376	20.3558	20.3123	20.4468	20.4824	0	13.256	32	2	11	157	17.2	8.91	2.55	2	metabolic process;regulation of biological process	cytoplasm;nucleus	protein binding;RNA binding	Pf00076, Pf13893, Pf14259	5935	ENSG00000102317.17	X				0	1
High	Q9Y5S9	6	RBM8A; LOC101060541	RNA-binding protein 8A OS=Homo sapiens OX=9606 GN=RBM8A PE=1 SV=1	0.811	1.153	1.118	0.851	0.879	0.753	0.866	0.947	0.822	0.283294	0.208544	0.3012	0.681982	0.482638	0.910645	0.593451	0.700926	0.963543	0.717738	0.704054	0.736713	0.93922	0.881473	0.994908	0.963336	0.973517	0.999814	9.38755e+06	1.0552e+07	8.47164e+06	7.60253e+06	7.83616e+06	1.30094e+07	1.14263e+07	9.21397e+06	1.20842e+07	1.0971e+07	9.23939e+06	7.61307e+06	8.55656e+06	8.41279e+06	8.17641e+06	8.44973e+06	9.45808e+06	6.63196e+06	7.91358e+06	7.94233e+06	7.81599e+06	8.24796e+06	1.01673e+07	8.12254e+06	8.67002e+06	9.65557e+06	9.84228e+06	7.22921e+06	8.74684e+06	5.80472e+06	8.92352e+06	7.11881e+06	7.15902e+06	5.16823e+06	9.32765e+06	8.84167e+06	6.3337e+06	8.03266e+06	9.2683e+06	9.23939e+06	3.66231e+06	4.59927e+06	5.31795e+06	4.15546e+06	7.67694e+06	8.39016e+06	4.15253e+06	6.72977e+06	6.47731e+06	4.34889e+06	6.53829e+06	8.94604e+06	2.89147e+06	4.74328e+06	4.04563e+06	3.3753e+06	3.49189e+06	4.0306e+06	6	6	6	6	6	6	6	6	6	6	6	6	6	6	6	6	6	6	6	6	6	6	6	6	6	6	6	6	6	High	High	High	High	High	High	High	High	High	High	High	High	High	High	High	High	High	High	High	High	High	High	High	High	High	High	High	High	High	24.0845	24.3497	24.3186	24.1305	24.1334	24.0907	24.1175	24.1506	24.1565	0	33.119	56	6	140	174	19.9	5.72	164.91	6	metabolic process;regulation of biological process;transport	cytoplasm;cytosol;nucleus;spliceosomal complex	protein binding;RNA binding	Pf00076, Pf08777, Pf13893, Pf14259	9939	ENSG00000265241.6	1	Spliceosome; mRNA surveillance pathway; RNA transport	mRNA 3'-end processing; mRNA Splicing - Major Pathway; Cleavage of Growing Transcript in the Termination Region ; Regulation of expression of SLITs and ROBOs; Transport of Mature mRNA derived from an Intron-Containing Transcript; Nonsense Mediated Decay (NMD) enhanced by the Exon Junction Complex (EJC)		20	1	Met-loss+Acetyl [N-Term]
High	P38159	3	RBMX	RNA-binding motif protein, X chromosome OS=Homo sapiens OX=9606 GN=RBMX PE=1 SV=3	0.714	0.728	0.756	0.748	0.561	0.586	0.616	0.713	0.754	0.0264383	0.0146979	0.0220825	0.188338	0.0801059	0.206226	0.265719	0.353271	0.722723	0.163047	0.156586	0.159891	0.618599	0.359525	0.674737	0.769544	0.866085	0.978217	8.35169e+06	6.83923e+06	4.927e+06	6.41863e+06	5.30674e+06	6.50788e+06	6.32985e+06	6.12591e+06	6.78043e+06	5.52261e+06	6.42242e+06	6.28465e+06	5.32747e+06	5.89481e+06	4.78171e+06	4.53155e+06	4.9668e+06	4.65951e+06	3.78243e+06	5.32765e+06	4.28297e+06	4.61747e+06	5.66971e+06	6.3708e+06	5.7897e+06	5.93995e+06	5.82061e+06	5.26124e+06	7.35817e+06	5.1642e+06	5.78374e+06	4.14021e+06	6.04418e+06	3.49998e+06	4.66612e+06	4.89803e+06	4.21096e+06	4.50711e+06	4.66551e+06	6.42242e+06	3023268	2.86359e+06	3726272	2.43018e+06	4.11711e+06	4.40599e+06	2.9175e+06	3.21661e+06	4.34493e+06	2.38308e+06	3.66034e+06	4988678	2.26789e+06	3.16749e+06	2.48881e+06	1.99612e+06	2.54131e+06	3.39069e+06	3	3	3	3	3	3	3	3	3	3	3	3	3	3	3	3	3	3	3	3	3	3	3	3	3	3	3	3	3	High	High	High	High	High	High	High	High	High	High	High	High	High	High	Peak Found	High	High	High	High	High	High	High	High	High	High	High	High	High	High	23.6169	23.7273	23.7369	23.6814	23.5568	23.5424	23.5374	23.6862	23.6734	0	11.945	9	3	74	391	42.3	10.05	62.29	3	cell differentiation;cell organization and biogenesis;metabolic process;regulation of biological process;response to stimulus	membrane;nucleus;spliceosomal complex	DNA binding;protein binding;RNA binding	Pf00076, Pf08081, Pf13893, Pf14259	27316	ENSG00000147274.14	X	Spliceosome	mRNA Splicing - Major Pathway	mRNA Processing	6	1	Met-loss+Acetyl [N-Term]
High	P18754	4	RCC1	Regulator of chromosome condensation OS=Homo sapiens OX=9606 GN=RCC1 PE=1 SV=1	0.78	0.839	0.88	0.728	0.514	0.564	0.627	0.711	0.718	0.255891	0.361456	0.416212	0.220612	0.026245	0.138983	0.301633	0.347464	0.560252	0.682953	0.833257	0.840679	0.666079	0.16265	0.545695	0.803068	0.864242	0.952955	830859	1.18329e+06	810010	947157	861730	913016	897969	995311	864528	950357	1.1206e+06	837561	953130	812060	463787	756499	826191	616417	714884	920708	481172	562101	869987	1.28891e+06	749743	744667	853917	662134	789275	513755	1.00068e+06	680660	891902	568342	654628	694847	684179	574671	802862	1.1206e+06	402913	512320	513325	235708	687311	732904	385963	607943	750877	267728	445587	765485	458827	410177	312011	292841	319827	363703	3	3	3	3	4	3	3	4	3	3	4	4	5	3	2	5	5	4	4	5	3	3	4	5	3	3	4	4	3	Peak Found	High	High	High	High	High	High	Peak Found	High	High	High	Peak Found	High	Peak Found	Peak Found	High	High	Peak Found	Peak Found	High	Peak Found	Peak Found	High	Peak Found	Peak Found	Peak Found	Peak Found	Peak Found	Peak Found	20.8216	20.861	20.889	20.8027	20.7373	20.7025	20.5672	20.7317	20.7641	0	17.758	19	4	20	421	44.9	7.52	2.19	4	cell division;cell organization and biogenesis;regulation of biological process	chromosome;cytoplasm;membrane;nucleus	DNA binding;protein binding	Pf00415, Pf13540	1104	ENSG00000180198.15	1		Rev-mediated nuclear export of HIV RNA; Nuclear import of Rev protein		9	1
High	Q9P258	6	RCC2	Protein RCC2 OS=Homo sapiens OX=9606 GN=RCC2 PE=1 SV=2	0.806	0.964	0.979	0.855	0.701	0.718	0.797	0.755	0.78	0.263937	0.877878	0.923267	0.711487	0.612349	0.884981	0.896191	0.509298	0.843815	0.692687	0.983846	0.985178	0.953101	0.921374	0.994908	0.99922	0.932785	0.985678	5.07883e+06	5.02032e+06	3.96627e+06	4.435e+06	3.80328e+06	4.74882e+06	5.02764e+06	4.8718e+06	5.25758e+06	5.03521e+06	4.70381e+06	4.39334e+06	3.04672e+06	3.59222e+06	3.22982e+06	2.60934e+06	3.45902e+06	3.31247e+06	4.07108e+06	2.5342e+06	3.95976e+06	4.14533e+06	3.67317e+06	2.5717e+06	4.1291e+06	4.04168e+06	3.67568e+06	2.30049e+06	4.36439e+06	3.14045e+06	4.24554e+06	3.3329e+06	4.17627e+06	2.5084e+06	3.40488e+06	3.89038e+06	3.34888e+06	3.49483e+06	4.25375e+06	4.70381e+06	2.11344e+06	1.63766e+06	2.27074e+06	1.64148e+06	2.3707e+06	3.06845e+06	2.07407e+06	3.46208e+06	2.06675e+06	2.20324e+06	3.28606e+06	3.23196e+06	915478	2.25899e+06	1.69344e+06	1.26053e+06	1.11119e+06	2.01114e+06	6	6	6	6	6	6	6	6	6	6	6	6	4	5	5	4	5	6	6	4	6	6	5	5	6	6	5	4	6	High	High	High	High	High	High	High	High	High	High	High	High	High	High	High	High	High	High	High	High	High	High	High	High	High	High	High	High	High	23.104	23.2421	23.2657	23.0429	22.9811	22.9954	23.103	23.116	23.0568	0	32.455	16	6	99	522	56	8.78	146.02	6	cell division;cell organization and biogenesis;regulation of biological process;response to stimulus	chromosome;cytoplasm;cytoskeleton;cytosol;membrane;nucleus	protein binding;RNA binding	Pf00415, Pf13540	55920	ENSG00000281540.2; ENSG00000179051.13	1; CHR_HG2095_PATCH		Amplification of signal from unattached kinetochores via a MAD2 inhibitory signal; Separation of Sister Chromatids; Resolution of Sister Chromatid Cohesion; RHO GTPases Activate Formins		16	1
High	Q15293	9	RCN1	Reticulocalbin-1 OS=Homo sapiens OX=9606 GN=RCN1 PE=1 SV=1	0.94	1.252	1.141	1.097	1.035	0.91	0.979	0.98	1.341	0.790564	0.0548867	0.227415	0.170588	0.111468	0.247587	0.257383	0.585041	0.0199524	0.977658	0.380797	0.644433	0.582223	0.445595	0.728561	0.763497	0.965809	0.159891	9.824e+06	9.63816e+06	7.46486e+06	7.80937e+06	9.64211e+06	1.43704e+07	1.11966e+07	8.74268e+06	9.69226e+06	1.24832e+07	9.7518e+06	1.13733e+07	1.00295e+07	1.03278e+07	4.43082e+06	1.01811e+07	1.33948e+07	6.09752e+06	8.46614e+06	1.15939e+07	8.00393e+06	1.06991e+07	1.06918e+07	8.4896e+06	8.77865e+06	8.43083e+06	1.28849e+07	1.3316e+07	1.25779e+07	6.0746e+06	8150723	6.2728e+06	7.35379e+06	6.35932e+06	1.03035e+07	8.66389e+06	6.00974e+06	6.44267e+06	1.05458e+07	9.7518e+06	5.47121e+06	5.39098e+06	6.52848e+06	2.25185e+06	9.25e+06	1.18823e+07	3.81789e+06	7.19967e+06	9.45531e+06	4.45346e+06	8.48134e+06	9.40751e+06	3.02214e+06	4.80271e+06	3.53247e+06	4.41873e+06	6.43194e+06	5.79599e+06	9	9	9	9	9	9	8	8	8	9	9	10	8	10	7	10	10	8	9	9	9	10	9	8	9	9	10	9	10	High	High	High	High	High	High	High	High	High	High	High	High	High	High	High	High	High	High	High	High	High	High	High	High	High	High	High	High	High	24.0641	24.3189	24.2157	24.2577	24.2471	24.1172	24.2837	24.119	24.4308	0	46.862	44	9	136	331	38.9	5	207.62	9	metabolic process	endoplasmic reticulum;organelle lumen	metal ion binding;protein binding	Pf13499	5954	ENSG00000049449.8	11		Post-translational protein phosphorylation; Regulation of Insulin-like Growth Factor (IGF) transport and uptake by Insulin-like Growth Factor Binding Proteins (IGFBPs)		4	1
High	Q14257	6	RCN2	Reticulocalbin-2 OS=Homo sapiens OX=9606 GN=RCN2 PE=1 SV=1	0.784	0.765	0.824	0.905	0.593	0.74	0.67	0.699	0.846	0.201061	0.127167	0.128105	0.798085	0.165107	0.985464	0.479611	0.307677	0.858377	0.611992	0.580265	0.506873	0.972178	0.573606	0.998167	0.950254	0.825907	0.989276	2.26248e+06	1.85306e+06	1.64197e+06	1.59263e+06	1.66479e+06	1.03951e+06	1.75015e+06	1.76587e+06	1.85082e+06	1.43452e+06	1.7719e+06	1.84448e+06	1.77249e+06	1.90307e+06	709339	1.21696e+06	1.78092e+06	863236	1.32006e+06	1.86607e+06	930761	1.3875e+06	1.91973e+06	1.773e+06	1.37466e+06	1.01246e+06	1.51888e+06	1.70766e+06	1.91694e+06	1.39899e+06	1.56708e+06	1.37977e+06	1.49972e+06	1.09799e+06	745326	1.35426e+06	1.21387e+06	1.23028e+06	1.21188e+06	1.7719e+06	887300	952739	1.20298e+06	360504	1.10566e+06	1.57983e+06	540505	1.12259e+06	1.52186e+06	517884	1.0999e+06	1.68914e+06	631154	752063	424217	520882	824839	883339	6	6	6	6	6	5	5	6	6	6	5	6	6	6	5	6	6	4	6	6	5	6	6	6	6	5	6	6	6	High	High	High	High	High	High	High	High	High	High	High	High	High	High	Peak Found	High	High	High	High	High	Peak Found	High	High	Peak Found	Peak Found	Peak Found	Peak Found	High	Peak Found	21.815	21.8567	21.8649	21.8921	21.6384	21.6833	21.7119	21.7065	21.8405	0	27.947	27	6	48	317	36.9	4.4	17.94	6		endoplasmic reticulum;organelle lumen	metal ion binding;protein binding	Pf13499	5955	ENSG00000117906.13	15				0	1
High	Q96D15	1	RCN3	Reticulocalbin-3 OS=Homo sapiens OX=9606 GN=RCN3 PE=1 SV=1	0.01	0.807	0.565	0.849	0.916	0.838	0.911	0.921	1.194	1e-17	0.399806	0.00103615	0.886856	0.305328	0.482663	0.43554	0.796996	0.0736703	2.20748e-16	0.842032	0.011335	0.987907	0.774835	0.926222	0.923275	0.982919	0.410874	359593	204351				285658	217941	167511	185591	118212	198319	267306	231232	198319	156074	227339	395399	217412	169108	305045	292895	208042	245649	304023	205052	233128	284931	358235	367961	222351	172814				204815	168643	115147	123366	99865.3	198319	128589	124291	125363	79320.7	206547	350754	136130	143810	248777	162969	164918	216142	108226	112182	97679.4	97713.9	173036	169558	1	1				1	1	1	1	1	1	1	1	1	1	1	1	1	1	1	1	1	1	1	1	1	1	1	1	Peak Found	Peak Found	Not Found	Not Found	Not Found	Peak Found	Peak Found	Peak Found	Peak Found	Peak Found	Peak Found	Peak Found	Peak Found	Peak Found	Peak Found	Peak Found	High	Peak Found	Peak Found	Peak Found	Peak Found	Peak Found	High	Peak Found	Peak Found	Peak Found	Peak Found	Peak Found	Peak Found		18.8995	18.8008	18.9382	18.927	18.898	18.979	18.9437	19.2634	0.003	4.092	4	1	2	328	37.5	4.89	0	1		endoplasmic reticulum;organelle lumen	metal ion binding;protein binding	Pf13499	57333	ENSG00000142552.7	19				0	1
High	P35241	13	RDX	Radixin OS=Homo sapiens OX=9606 GN=RDX PE=1 SV=1	0.898	1.035	1.059	0.977	0.846	0.823	0.935	1.01	0.906	0.884172	0.69774	0.569389	0.579023	0.619395	0.545967	0.364342	0.493252	0.616269	0.995906	0.942397	0.894928	0.920504	0.921374	0.961554	0.865678	0.928754	0.952955	1.79066e+07	1.61882e+07	1.59252e+07	1.51444e+07	1.47586e+07	1.83702e+07	1.99213e+07	1.62266e+07	1.96664e+07	1.80036e+07	1.69065e+07	1.69115e+07	1.49314e+07	1.72319e+07	1.36429e+07	1.50459e+07	1.61293e+07	1.25447e+07	1.52209e+07	1.49938e+07	1.60763e+07	1.52448e+07	1.47961e+07	1.59678e+07	1.70494e+07	1.80971e+07	1.54712e+07	1.36193e+07	1.84519e+07	1.10724e+07	1.36899e+07	1.33822e+07	1.42609e+07	9.73382e+06	1.31714e+07	1.54151e+07	1.11542e+07	1.30727e+07	1.52094e+07	1.69065e+07	8.13539e+06	8.02585e+06	1.08927e+07	6.93366e+06	1.36698e+07	1.43081e+07	7.85474e+06	1.2944e+07	1.22281e+07	8.945e+06	1.20848e+07	1.30189e+07	5.68425e+06	9.32758e+06	7.5826e+06	5.30568e+06	6.57844e+06	8.50273e+06	13	13	13	13	13	13	13	13	13	13	13	13	13	13	13	13	13	13	13	12	13	13	13	13	13	13	13	13	13	High	High	High	High	High	High	High	High	High	High	High	High	High	High	High	High	High	High	High	High	High	High	High	High	High	High	High	High	High	24.9392	25.0771	25.0621	25.0164	24.9348	24.9324	24.9437	25.0222	24.9538	0	143.913	47	24	533	583	68.5	6.37	597.47	24	cell organization and biogenesis;regulation of biological process;response to stimulus	cytoplasm;cytoskeleton;membrane	protein binding;RNA binding	Pf00373, Pf00769, Pf09379, Pf09380	5962	ENSG00000137710.14	11	MicroRNAs in cancer; Proteoglycans in cancer; Regulation of actin cytoskeleton	Recycling pathway of L1	Regulation of Actin Cytoskeleton	8	1
High	P46063	3	RECQL	ATP-dependent DNA helicase Q1 OS=Homo sapiens OX=9606 GN=RECQL PE=1 SV=3	1.002	1.101	1.208	0.875	0.737	0.688	0.713	0.769	0.709	0.371769	0.263731	0.0841004	0.98781	0.999711	0.700213	0.686086	0.563128	0.519937	0.80514	0.761866	0.392469	0.997788	0.999837	0.987866	0.982445	0.960541	0.949201	1.05382e+06	1.14736e+06	1.08808e+06	1.31783e+06	962887	1.20178e+06	1.30568e+06	1.05713e+06	1.24429e+06	1.4084e+06	1.43256e+06	992903	885120	989317	694427	718322	939364	576059	809287	820240	639169	851746	799884	728305	892059	895183	716315	610031	1.00301e+06	651621	970289	914322	1.24095e+06	635058	861674	1.01033e+06	726671	827106	1.18982e+06	1.43256e+06	477641	475764	625374	352925	652626	833298	360693	688224	668941	355640	675193	703803	259263	488037	375077	245652	294660	462193	3	3	3	3	3	3	3	3	3	3	3	3	3	3	3	3	3	3	3	3	2	3	3	3	3	3	3	3	3	High	High	High	High	High	High	High	High	High	High	High	High	High	High	Peak Found	Peak Found	High	Peak Found	High	Peak Found	High	Peak Found	High	Peak Found	Peak Found	High	Peak Found	Peak Found	High	21.061	21.1341	21.2581	20.9943	20.7939	20.8643	20.8572	20.9255	20.7923	0.001	9.247	5	3	38	649	73.4	7.88	12.39	3	metabolic process;response to stimulus	chromosome;cytoplasm;membrane;nucleus	catalytic activity;DNA binding;nucleotide binding;protein binding	Pf00270, Pf00271, Pf04851, Pf09382	5965	ENSG00000004700.15	12				0	1
Medium	P78509	1	RELN	Reelin OS=Homo sapiens OX=9606 GN=RELN PE=1 SV=3	0.953	1.066	1.014	0.823	0.759	0.777	0.726	0.691	0.703	0.630487	0.399297	0.78848	0.658645	0.864036	0.775254	0.751976	0.285327	0.493802	0.93633	0.842032	0.950499	0.934328	0.982522	0.994908	0.997673	0.806454	0.940298	1.54143e+06	1.54287e+06	1.42341e+06	1.6468e+06	1.47022e+06	1.64434e+06	1.68159e+06	1.46914e+06	1.48476e+06	1.56443e+06	1.57068e+06	1.2698e+06	1.24754e+06	1.54465e+06	1.17053e+06	1.1339e+06	1.3099e+06	978943	1.23944e+06	1.19801e+06	1.40201e+06	1.05497e+06	1.12034e+06	904879	1.06609e+06	1.29175e+06	1.08372e+06	976331	1.24082e+06	953130	1304759	1.19611e+06	1.55073e+06	969661	1.17898e+06	1.30122e+06	1.00989e+06	986953	1321635	1.57068e+06	610844	670568	976413	594894	1.0302e+06	1.16199e+06	612954	1.05403e+06	977031	780090	836290	985767	322120	583246	541237	371648	471592	571777	1	1	1	1	1	1	1	1	1	1	1	1	1	1	1	1	1	1	1	1	1	1	1	1	1	1	1	1	1	Peak Found	High	Peak Found	Peak Found	Peak Found	Peak Found	Peak Found	Peak Found	Peak Found	Peak Found	High	Peak Found	Peak Found	Peak Found	Peak Found	Peak Found	Peak Found	Peak Found	High	Peak Found	Peak Found	Peak Found	Peak Found	Peak Found	Peak Found	Peak Found	Peak Found	Peak Found	Peak Found	21.5225	21.6035	21.5669	21.4231	21.3713	21.3858	21.3443	21.3146	21.3244	0.039	2.162	0	1	3	3460	388.1	5.88	0	1	cell differentiation;cell organization and biogenesis;cellular component movement;development;metabolic process;regulation of biological process;response to stimulus	cytoplasm;extracellular;membrane	catalytic activity;metal ion binding;protein binding	Pf02014, Pf07974	5649	ENSG00000189056.13	7	Focal adhesion; ECM-receptor interaction; PI3K-Akt signaling pathway	Reelin signalling pathway	Focal Adhesion; Focal Adhesion-PI3K-Akt-mTOR-signaling pathway	8	1
High	Q9Y3B8	5	REXO2	Oligoribonuclease, mitochondrial OS=Homo sapiens OX=9606 GN=REXO2 PE=1 SV=3	0.974	0.887	0.914	1.029	0.775	0.802	0.958	0.956	0.806	0.489203	0.428127	0.496097	0.356692	0.988588	0.646517	0.304737	0.667432	0.965786	0.901665	0.859826	0.867479	0.813963	0.999837	0.984319	0.804329	0.973412	0.999814	5.54223e+06	5.04316e+06	4.39928e+06	5.48527e+06	5.16717e+06	4.46573e+06	4.85242e+06	4.88785e+06	5.22464e+06	4.27343e+06	4.82893e+06	6.03348e+06	5.04276e+06	4.88502e+06	3.74929e+06	4.15614e+06	4.16374e+06	4.19821e+06	3.93578e+06	4.58115e+06	5.68576e+06	4.3152e+06	4.89193e+06	5.27236e+06	5.32876e+06	4.76606e+06	4.78218e+06	3.82887e+06	4.28436e+06	3.427e+06	4.26486e+06	3.69676e+06	5165276	3.40793e+06	3.2019e+06	3.7548e+06	3.35992e+06	3.47294e+06	3.6102e+06	4.82893e+06	2.90244e+06	2.71056e+06	3.08796e+06	1.90549e+06	3.77603e+06	3.69361e+06	2.62866e+06	3.34702e+06	3.73613e+06	3.1636e+06	3.42073e+06	4.30432e+06	1.87686e+06	2.91531e+06	1.99695e+06	1.64e+06	1.84944e+06	1.97426e+06	4	4	4	4	4	4	4	4	4	4	4	4	4	4	4	4	4	4	4	4	4	4	4	4	4	4	4	4	4	High	High	High	High	High	High	High	High	High	High	High	High	High	High	High	High	High	High	High	High	High	High	High	Peak Found	High	Peak Found	High	High	High	23.3175	23.2734	23.2701	23.3003	23.1708	23.1772	23.2791	23.332	23.1903	0	25.199	28	5	88	237	26.8	6.87	116.22	5	metabolic process	cytoplasm;mitochondrion;nucleus;organelle lumen	catalytic activity	Pf00929	25996	ENSG00000076043.9	11	Ribosome biogenesis in eukaryotes			1	1
High	P61586	6	RHOA	Transforming protein RhoA OS=Homo sapiens OX=9606 GN=RHOA PE=1 SV=1	0.983	0.921	1.054	0.893	0.694	0.787	0.779	0.936	0.734	0.441073	0.614334	0.596061	0.941777	0.553631	0.723646	0.982192	0.738678	0.632073	0.866903	0.920437	0.905436	0.991898	0.916416	0.994908	0.99922	0.975477	0.959346	4.85915e+06	5.34037e+06	5.18807e+06	5.90935e+06	4.71813e+06	5.01162e+06	5.89735e+06	4.7343e+06	5.76508e+06	4.71279e+06	6.05642e+06	5.12215e+06	4.11542e+06	4.96163e+06	2.97242e+06	3.58255e+06	4.06942e+06	3.42857e+06	4.2911e+06	4.39012e+06	4.75911e+06	3.69113e+06	4.30586e+06	5.33363e+06	5.22993e+06	4.7868e+06	3.77007e+06	3.21037e+06	5.28352e+06	3.00462e+06	4.5162e+06	4.35959e+06	5.56461e+06	3.11178e+06	3.59331e+06	4.56336e+06	3.25437e+06	3.83218e+06	3.98137e+06	6.05642e+06	2.46404e+06	2.2121e+06	3.13638e+06	1.51066e+06	3.2549e+06	3.60993e+06	2.14676e+06	3.64919e+06	3.58033e+06	2.64801e+06	2.92602e+06	3.78864e+06	1.89867e+06	2.86124e+06	2.00564e+06	1.29291e+06	1.55069e+06	2.43468e+06	6	6	6	6	6	6	6	6	6	6	6	6	6	6	6	6	6	6	6	6	6	6	6	6	6	6	6	6	6	High	High	High	High	High	High	High	High	High	High	High	High	High	High	High	High	High	High	High	High	High	High	High	High	High	High	High	High	High	23.2936	23.2687	23.3724	23.2615	23.0487	23.162	23.1642	23.2995	23.0796	0	24.282	39	6	70	193	21.8	6.1	48.74	6	cell differentiation;cell division;cell organization and biogenesis;cellular component movement;metabolic process;regulation of biological process;response to stimulus;transport	cytoplasm;cytoskeleton;cytosol;endosome;membrane	catalytic activity;nucleotide binding;protein binding	Pf00025, Pf00071, Pf08477	387	ENSG00000067560.10	3	Viral carcinogenesis; Endocytosis; TGF-beta signaling pathway; T cell receptor signaling pathway; NOD-like receptor signaling pathway; Tight junction; Vascular smooth muscle contraction; Pathogenic Escherichia coli infection; MicroRNAs in cancer; Phospholipase D signaling pathway; cGMP-PKG signaling pathway; Neurotrophin signaling pathway; Rap1 signaling pathway; Oxytocin signaling pathway; Colorectal cancer; Pathways in cancer; Tuberculosis; Pertussis; Pancreatic secretion; Wnt signaling pathway; Focal adhesion; Proteoglycans in cancer; mTOR signaling pathway; Adherens junction; Regulation of actin cytoskeleton; Leukocyte transendothelial migration; Sphingolipid signaling pathway; Bacterial invasion of epithelial cells; Ras signaling pathway; Chemokine signaling pathway; Axon guidance; cAMP signaling pathway; Platelet activation	Rho GTPase cycle; Ovarian tumor domain proteases; G beta:gamma signalling through PI3Kgamma; RHO GTPases activate CIT; PCP/CE pathway; PI3K/AKT activation; SLIT2:ROBO1 increases RHOA activity; EPHA-mediated growth cone collapse; EPHB-mediated forward signaling; ERBB2 Regulates Cell Motility; Neutrophil degranulation; TGF-beta receptor signaling in EMT (epithelial to mesenchymal transition); Sema4D induced cell migration and growth-cone collapse; PTK6 Regulates RHO GTPases, RAS GTPase and MAP kinases; G alpha (12/13) signalling events; RHO GTPases activate KTN1; VEGFA-VEGFR2 Pathway; RHO GTPases Activate ROCKs; GPVI-mediated activation cascade; Sema4D mediated inhibition of cell attachment and migration; RHO GTPases Activate Formins; Axonal growth inhibition (RHOA activation); RHO GTPases activate PKNs; RHO GTPases Activate Rhotekin and Rhophilins; Axonal growth stimulation	Androgen receptor signaling pathway; Physiological and Pathological Hypertrophy of the Heart; MicroRNAs in cardiomyocyte hypertrophy; Leptin signaling pathway; Pathogenic Escherichia coli infection; AGE/RAGE pathway; Corticotropin-releasing hormone signaling pathway; Spinal Cord Injury; Alpha 6 Beta 4 signaling pathway; Focal Adhesion; G Protein Signaling Pathways; Wnt Signaling Pathway Netpath; Hypothetical Craniofacial Development Pathway; TGF-beta Signaling Pathway; Association Between Physico-Chemical Features and Toxicity Associated Pathways; VEGFA-VEGFR2 Signaling Pathway; Wnt Signaling Pathway and Pluripotency; Wnt Signaling Pathway; Regulation of Actin Cytoskeleton; G13 Signaling Pathway; DNA Damage Response (only ATM dependent)	111	1
High	Q5EBL4	1	RILPL1	RILP-like protein 1 OS=Homo sapiens OX=9606 GN=RILPL1 PE=1 SV=1	0.783	0.837	0.827	0.655	0.486	0.572	0.523	0.61	0.443	0.614562	0.679422	0.485724	0.190909	0.128116	0.160388	0.0566648	0.0991086	0.00461121	0.929137	0.933826	0.867479	0.620983	0.485071	0.592357	0.289089	0.473945	0.04728	108422	103868	83108.2	103501	44490.1	92629	88925	80278.3	87994.6	91350.4	57702.2	63791	69508.8	95477.1	45178.7	58048.6	51571.4	62926.8	49340.8	61057	56797.3	44032.5	56708.8	86074.7	64694.8	58026	76944.1	47033.2	44128.2	67041.8	87838.4	69836.7	97463	29342.8	66414.6	68810.1	55183.5	58492	77172.9	57702.2	30687	37361.9	60353.7	22960.9	52739.6	45748.4	39400.9	41959.8	49794.6	31602.5	34905.2	49897	30641	35393.9	24312.6	26387.2	22718.2	20334.5	1	1	1	1	1	1	1	1	1	1	1	1	1	1	1	1	1	1	1	1	1	1	1	1	1	1	1	1	1	Peak Found	Peak Found	Peak Found	High	Peak Found	Peak Found	Peak Found	Peak Found	Peak Found	Peak Found	Peak Found	Peak Found	Peak Found	Peak Found	Peak Found	Peak Found	Peak Found	Peak Found	Peak Found	Peak Found	Peak Found	Peak Found	Peak Found	Peak Found	Peak Found	Peak Found	Peak Found	Peak Found	Peak Found	17.5298	17.5735	17.5666	17.4222	17.2667	17.351	17.313	17.3821	17.2246	0.004	3.345	3	1	1	403	47.1	5.21	0	1	cell organization and biogenesis;regulation of biological process;transport	cytoplasm;cytoskeleton;cytosol;membrane	protein binding	Pf09744, Pf11461	353116	ENSG00000188026.12	12				0	1
High	P34096	3	RNASE4	Ribonuclease 4 OS=Homo sapiens OX=9606 GN=RNASE4 PE=1 SV=3	0.866	1.061	0.85	1.115	0.794	0.705	0.669	1.462	1.112	0.789861	0.427804	0.270217	0.0990153	0.68881	0.805022	0.475168	0.016741	0.145981	0.977658	0.859826	0.701647	0.448425	0.947409	0.994908	0.949127	0.14242	0.593291	1.25745e+06	519426	896772	431381	1.44259e+06	1.14061e+06	940057	989455	937432	970321	732227	1.10772e+06	1.07072e+06	1.19501e+06	1.02351e+06	449478	387699	1.00547e+06	1.41138e+06	426473	134712	486572	402884	503809	551368	1.35233e+06	673979	1.08807e+06	1.17793e+06	777534	439264	753567	406215	951440	817812	727415	680154	623132	819727	732227	532877	575528	755399	520176	408370	343923	629565	1.20025e+06	347807	74954.7	385713	354490	179347	301648	566619	231134	525565	542799	3	2	3	2	3	3	3	3	3	3	3	3	3	3	3	3	2	3	3	3	2	3	2	2	2	3	2	3	3	Peak Found	High	Peak Found	High	High	High	High	High	Peak Found	High	Peak Found	High	High	Peak Found	Peak Found	High	Peak Found	High	Peak Found	Peak Found	Peak Found	Peak Found	Peak Found	Peak Found	High	Peak Found	Peak Found	Peak Found	Peak Found	20.7013	20.7777	20.7353	20.8696	20.2623	20.7905	20.2078	20.3747	20.8547	0	11.396	29	3	13	147	16.8	9.03	13.22	3	metabolic process	extracellular	catalytic activity	Pf00074	6038	ENSG00000258818.3	14				0	1
High	O00584	4	RNASET2	Ribonuclease T2 OS=Homo sapiens OX=9606 GN=RNASET2 PE=1 SV=2	0.905	1.032	0.897	1.15	0.824	0.754	0.823	0.798	0.878	0.990041	0.582776	0.434511	0.0479604	0.487943	0.902661	0.77297	0.685189	0.725512	0.998963	0.919939	0.85449	0.310321	0.882463	0.994908	0.99922	0.973517	0.978217	1.92109e+06	1.73774e+06	1.45082e+06	1.49381e+06	2.1901e+06	1.76114e+06	1.82175e+06	1.91736e+06	1.72153e+06	1.63213e+06	1.09538e+06	1.94596e+06	2.35256e+06	1.90175e+06	1.64761e+06	1.05138e+06	1.21968e+06	398482	955453	1.20909e+06	1.15471e+06	1.65349e+06	1.11528e+06	1.36323e+06	1.57837e+06	1.46835e+06	1.74988e+06	1.29373e+06	1.30934e+06	1.18789e+06	1.46956e+06	1.21914e+06	1.40666e+06	1.44445e+06	1.26273e+06	1.40967e+06	1.318e+06	1.14434e+06	1.37882e+06	1.09538e+06	936115	1.26454e+06	1.20215e+06	837356	955226	1.08197e+06	249505	812525	986069	642490	1.31075e+06	981318	485285	863510	615230	600101	624901	603350	4	4	4	4	4	4	4	4	4	4	4	4	4	4	3	2	3	1	2	3	3	4	3	4	4	4	4	3	3	Peak Found	Peak Found	Peak Found	High	High	High	High	Peak Found	High	High	High	High	Peak Found	Peak Found	Peak Found	High	High	Peak Found	Peak Found	Peak Found	Peak Found	Peak Found	High	Peak Found	Peak Found	Peak Found	Peak Found	Peak Found	Peak Found	21.6632	21.799	21.722	21.8473	21.5389	21.408	21.5078	21.6521	21.5807	0	11.698	19	4	11	256	29.5	7.08	1.89	4	metabolic process;transport	endoplasmic reticulum;extracellular;organelle lumen;vacuole	catalytic activity;RNA binding	Pf00445	8635	ENSG00000026297.15	6		Neutrophil degranulation		3	1
High	P13489	20	RNH1	Ribonuclease inhibitor OS=Homo sapiens OX=9606 GN=RNH1 PE=1 SV=2	0.89	0.867	0.937	0.825	0.667	0.669	0.709	0.949	0.773	0.821104	0.300415	0.638459	0.53055	0.420024	0.588739	0.663	0.691141	0.812337	0.98547	0.784491	0.9147	0.908827	0.860884	0.972292	0.968454	0.973517	0.982507	3.49197e+07	3.35572e+07	3.19766e+07	3.60079e+07	3.094e+07	3.2811e+07	3.41881e+07	2.96367e+07	3.37645e+07	3.07532e+07	3.005e+07	3.16775e+07	2.90259e+07	3.15271e+07	2.53494e+07	2.44326e+07	2.56054e+07	2.11759e+07	2.39747e+07	2.45174e+07	2.47053e+07	2.317e+07	2.48914e+07	3.18173e+07	3.32344e+07	3.43649e+07	2.71864e+07	2.30124e+07	2.96482e+07	2.15923e+07	2.83784e+07	2.68703e+07	3.39073e+07	2.04061e+07	2.35253e+07	2.64547e+07	2.03723e+07	2.2444e+07	2.59803e+07	3.005e+07	1.52386e+07	1.56018e+07	1.99291e+07	1.28832e+07	2.21981e+07	2.27143e+07	1.32591e+07	2.03882e+07	1.9995e+07	1.37463e+07	1.83673e+07	2.19015e+07	1.13263e+07	1.81822e+07	1.43987e+07	9.32328e+06	1.11156e+07	1.36621e+07	22	21	22	21	19	22	22	21	22	23	19	20	22	21	21	23	22	22	22	22	21	22	20	21	21	23	21	22	20	High	High	High	High	High	High	High	High	High	High	High	High	High	High	High	High	High	High	High	High	High	High	High	High	High	High	High	High	High	25.9805	25.9986	25.9536	25.9707	25.8284	25.7947	25.8127	26.0077	25.8722	0	149.496	73	20	457	461	49.9	4.82	543.05	20	metabolic process;regulation of biological process	cytoplasm;cytosol	enzyme regulator activity;protein binding		6050	ENSG00000276230.4; ENSG00000023191.16	11; CHR_HSCHR11_1_CTG8				0	1	Met-loss+Acetyl [N-Term]
High	Q9H4A4	6	RNPEP	Aminopeptidase B OS=Homo sapiens OX=9606 GN=RNPEP PE=1 SV=2	0.925	0.941	1.011	0.979	0.75	0.654	0.709	0.802	0.756	0.840906	0.905919	0.837622	0.400457	0.905156	0.506674	0.664582	0.703445	0.731613	0.987998	0.98442	0.961728	0.834533	0.994849	0.937109	0.968454	0.973517	0.978217	2.25957e+06	2.00321e+06	2.04439e+06	2.3606e+06	2.53647e+06	2.36105e+06	2.79397e+06	2.27513e+06	2.59979e+06	2.80698e+06	2.50417e+06	2.51234e+06	2.46969e+06	2.51721e+06	1.62014e+06	1.47888e+06	1.64754e+06	1.27472e+06	1.42581e+06	1.72769e+06	1.67538e+06	1.61638e+06	1.30886e+06	1.78466e+06	2.18357e+06	2.43031e+06	1.9489e+06	1.99504e+06	2.22506e+06	1.39719e+06	1694060	1.71792e+06	2222886	1.67289e+06	1.69286e+06	2.16197e+06	1.56393e+06	1.72814e+06	2.37134e+06	2.50417e+06	1.20858e+06	1.32749e+06	1.5912e+06	823396	1.34362e+06	1.46152e+06	798154	1.21252e+06	1.409e+06	932199	1.28133e+06	1.15164e+06	635304	1.19461e+06	1.01829e+06	668353	963654	1.02532e+06	6	5	6	6	7	6	7	6	6	7	6	6	6	6	5	5	6	5	5	6	5	5	5	7	6	7	6	7	6	High	High	High	High	High	High	High	High	High	High	High	High	High	High	Peak Found	High	High	Peak Found	High	Peak Found	High	Peak Found	High	Peak Found	High	High	Peak Found	Peak Found	Peak Found	22.0977	22.0978	22.1726	22.1457	21.8376	21.7607	21.8361	22.0396	21.9751	0	25.511	11	6	55	650	72.5	5.74	21.06	6	metabolic process	extracellular;membrane	catalytic activity;metal ion binding	Pf01433, Pf09127, Pf13485	6051	ENSG00000176393.10	1				0	1
High	Q9Y6N7	3	ROBO1	Roundabout homolog 1 OS=Homo sapiens OX=9606 GN=ROBO1 PE=1 SV=1	0.726	0.833	0.705	0.851	0.924	0.827	0.919	0.988	1.035	0.101958	0.405668	0.0230396	0.851054	0.240184	0.530292	0.40951	0.561875	0.261933	0.412123	0.846823	0.165211	0.983727	0.69064	0.950979	0.907414	0.960541	0.766856	468654	741171	545568	549997	676386	646996	589358	379180	595706	516768	270360	733515	683986	643971	778976	421171	348316	591644	642280	379024	785221	688956	734934	687060	664444	521493	505442	357423	447521	289789	626788	458447	517912	446101	463893	456044	260649	395979	436566	270360	352862	367652	407072	395895	382652	308987	370451	546200	309111	436904	546147	646655	244580	363511	218503	173336	172644	206220	2	3	3	3	3	3	3	2	3	3	2	3	3	3	3	2	2	3	3	2	3	3	3	3	3	2	2	2	2	High	High	Peak Found	Peak Found	High	High	High	High	High	High	High	High	High	High	Peak Found	High	Peak Found	Peak Found	High	High	High	High	High	Peak Found	High	High	High	High	Peak Found	20.1198	20.1688	20.0771	20.2802	19.9467	20.1716	20.3368	20.2579	19.9838	0	10.869	3	3	33	1651	180.8	6.04	4.41	3	cell differentiation;cellular component movement;development;metabolic process;regulation of biological process;response to stimulus	cell surface;cytoplasm;membrane	protein binding;receptor activity;signal transducer activity	Pf00041, Pf00047, Pf07679, Pf07686, Pf13895, Pf13927	6091	ENSG00000169855.19	3	Axon guidance	Netrin-1 signaling; SLIT2:ROBO1 increases RHOA activity; Activation of RAC1; Regulation of expression of SLITs and ROBOs; Regulation of commissural axon pathfinding by SLIT and ROBO; Inactivation of CDC42 and RAC1; Regulation of cortical dendrite branching; Role of ABL in ROBO-SLIT signaling		12	1
High	O75116	2	ROCK2	Rho-associated protein kinase 2 OS=Homo sapiens OX=9606 GN=ROCK2 PE=1 SV=4	0.88	1.023	0.941	0.819	0.724	0.739	0.741	0.914	0.868	0.950534	0.545381	0.951548	0.743517	0.944068	0.989831	0.82712	0.823345	0.765888	0.998963	0.914072	0.986186	0.962723	0.999837	0.998167	0.99922	0.98417	0.982507	247389	227193	171935	217829	223161	256194	270274	221547	230789	251953	215055	198174	176898	229583	164875	179554	227966	95515	195206	161589	154574	136844	219798	133070	93904.8	117021	96358.9	184686	257756	152971	192130	144478	205122	147183	183690	209138	152292	153411	212850	215055	95332.5	95085.3	145126	83793.6	163132	202226	59805.6	166005	131783	86006.2	108479	193396	47370.3	51374.4	49031.1	33045.2	89207.8	118775	2	2	2	2	2	2	2	2	2	2	2	2	2	2	2	2	2	1	2	2	2	2	2	1	1	1	1	2	2	Peak Found	Peak Found	Peak Found	Peak Found	Peak Found	Peak Found	High	Peak Found	Peak Found	High	Peak Found	Peak Found	Peak Found	Peak Found	Peak Found	Peak Found	Peak Found	Peak Found	Peak Found	Peak Found	Peak Found	Peak Found	Peak Found	Peak Found	Peak Found	Peak Found	Peak Found	Peak Found	Peak Found	18.7952	18.912	18.8357	18.7315	18.6684	18.6048	18.5792	18.4338	18.6861	0.003	4.026	2	2	2	1388	160.8	6.02	0	2	cell organization and biogenesis;metabolic process;regulation of biological process;response to stimulus	cytoplasm;cytoskeleton;cytosol;membrane;nucleus	catalytic activity;metal ion binding;motor activity;nucleotide binding;protein binding;RNA binding;structural molecule activity	Pf00069, Pf00130, Pf01576, Pf01636, Pf02185, Pf02463, Pf04111, Pf04156, Pf05557, Pf05622, Pf05667, Pf06160, Pf07714, Pf07888, Pf08912, Pf09726, Pf09731, Pf11559, Pf12128, Pf12718, Pf12795, Pf13166, Pf14531, Pf14915	9475	ENSG00000134318.13	2	Vascular smooth muscle contraction; Pathogenic Escherichia coli infection; cGMP-PKG signaling pathway; Oxytocin signaling pathway; Pathways in cancer; Wnt signaling pathway; Focal adhesion; Proteoglycans in cancer; Salmonella infection; Regulation of actin cytoskeleton; Leukocyte transendothelial migration; Sphingolipid signaling pathway; Chemokine signaling pathway; Axon guidance; cAMP signaling pathway; Platelet activation; Shigellosis	EPHA-mediated growth cone collapse; G alpha (12/13) signalling events; EPHB-mediated forward signaling; RHO GTPases Activate ROCKs; Sema4D induced cell migration and growth-cone collapse; VEGFA-VEGFR2 Pathway	Androgen receptor signaling pathway; MicroRNAs in cardiomyocyte hypertrophy; Integrin-mediated Cell Adhesion; Leptin signaling pathway; Pathogenic Escherichia coli infection; Spinal Cord Injury; Focal Adhesion; Association Between Physico-Chemical Features and Toxicity Associated Pathways; VEGFA-VEGFR2 Signaling Pathway; Chemokine signaling pathway; Regulation of Actin Cytoskeleton; G13 Signaling Pathway	47	1
High	P27694	9	RPA1	Replication protein A 70 kDa DNA-binding subunit OS=Homo sapiens OX=9606 GN=RPA1 PE=1 SV=2	0.91	1.036	1.041	0.834	0.685	0.717	0.803	0.954	0.903	0.943592	0.568716	0.65862	0.71952	0.620185	0.878559	0.864578	0.675827	0.629098	0.998963	0.919695	0.917154	0.954129	0.921374	0.994908	0.99922	0.973517	0.956274	2.6415e+06	2.48553e+06	2.24487e+06	3.28373e+06	2.17787e+06	3.2396e+06	2.49175e+06	2.88648e+06	2.55459e+06	2.49404e+06	3.49085e+06	2.30417e+06	1.8486e+06	2.18128e+06	1.58703e+06	1.74265e+06	1.82027e+06	1.58333e+06	1.99421e+06	1.87829e+06	2.69051e+06	1.77646e+06	1.64929e+06	2.53151e+06	2.54327e+06	1.98742e+06	1.89544e+06	1.73607e+06	2.1535e+06	1.63335e+06	2.10194e+06	1.88639e+06	3.09216e+06	1.43638e+06	2.32278e+06	1.92811e+06	1.98417e+06	1.69809e+06	2.10696e+06	3.49085e+06	1.10843e+06	993646	1.37885e+06	806568	1.58327e+06	1.61474e+06	991387	1.69589e+06	1.53182e+06	1.49702e+06	1.40823e+06	1.45118e+06	901172	1.3914e+06	832719	650020	838564	992344	8	8	8	7	7	8	8	8	8	8	8	8	7	8	7	8	7	7	8	8	8	8	7	8	8	7	7	6	7	Peak Found	High	High	High	Peak Found	High	High	Peak Found	High	High	High	High	Peak Found	Peak Found	Peak Found	High	Peak Found	High	Peak Found	High	High	Peak Found	Peak Found	High	High	High	Peak Found	Peak Found	High	22.1968	22.3775	22.2868	22.1776	22.0376	22.0823	22.0489	22.2803	22.0879	0	28.904	21	9	27	616	68.1	7.21	11.12	9	cell organization and biogenesis;cellular homeostasis;metabolic process;regulation of biological process;response to stimulus	nucleus	DNA binding;metal ion binding;protein binding	Pf01336, Pf01485, Pf04057, Pf08646	6117	ENSG00000132383.11	17	Homologous recombination; DNA replication; Fanconi anemia pathway; Mismatch repair; Nucleotide excision repair	Translesion Synthesis by POLH; Mismatch repair (MMR) directed by MSH2:MSH6 (MutSalpha); Activation of the pre-replicative complex; Termination of translesion DNA synthesis; Translesion synthesis by POLI; Formation of Incision Complex in GG-NER; Recognition of DNA damage by PCNA-containing replication complex; Translesion synthesis by REV1; Meiotic recombination; Removal of the Flap Intermediate; Regulation of TP53 Activity through Phosphorylation; PCNA-Dependent Long Patch Base Excision Repair; G2/M DNA damage checkpoint; Translesion synthesis by POLK; Mismatch repair (MMR) directed by MSH2:MSH3 (MutSbeta); Gap-filling DNA repair synthesis and ligation in TC-NER; Regulation of HSF1-mediated heat shock response; Presynaptic phase of homologous DNA pairing and strand exchange; Gap-filling DNA repair synthesis and ligation in GG-NER; Dual Incision in GG-NER; Fanconi Anemia Pathway; HSF1 activation; M/G1 Transition; Activation of ATR in response to replication stress; Processing of DNA double-strand break ends; Dual incision in TC-NER; HDR through Single Strand Annealing (SSA); Removal of the Flap Intermediate from the C-strand; SUMOylation of DNA damage response and repair proteins	Homologous recombination; Retinoblastoma (RB) in Cancer; ATR Signaling; G1 to S cell cycle control; DNA Replication; Mismatch repair	87	1
High	P15927	2	RPA2	Replication protein A 32 kDa subunit OS=Homo sapiens OX=9606 GN=RPA2 PE=1 SV=1	0.821	0.826	0.895	0.712	0.533	0.637	0.656	0.713	0.68	0.441159	0.313615	0.473323	0.16685	0.0471308	0.418286	0.418342	0.355873	0.401513	0.866903	0.793972	0.865619	0.578419	0.258528	0.892904	0.914686	0.866085	0.885857	1.08091e+06	1.30235e+06	914581	1.15389e+06	898830	1.07266e+06	1.03914e+06	915287	1.07359e+06	1.03981e+06	1.08731e+06	1.03648e+06	551390	933905	558544	656213	706452	577006	832969	637475	719230	714385	885875	800244	861766	817538	812623	601812	975671	668370	1.10136e+06	768533	1.08658e+06	592811	769090	804089	629170	713642	878429	1.08731e+06	498606	296380	590347	283866	596197	626686	361286	708364	519888	400186	566305	779465	284872	471464	342544	278680	290690	449595	2	2	2	2	2	2	2	2	2	2	2	2	2	2	2	2	2	2	2	2	2	2	2	2	2	2	2	2	2	High	Peak Found	High	High	Peak Found	Peak Found	High	High	High	Peak Found	High	Peak Found	Peak Found	High	Peak Found	High	High	High	Peak Found	High	High	High	High	Peak Found	Peak Found	Peak Found	Peak Found	Peak Found	Peak Found	21.0027	21.0858	21.1079	21.0159	20.8134	20.7986	20.8619	20.9345	20.9309	0.001	6.559	13	2	16	270	29.2	6.15	0	2	cell organization and biogenesis;cellular homeostasis;metabolic process;regulation of biological process;response to stimulus	chromosome;nucleus	DNA binding;protein binding	Pf08784	6118	ENSG00000117748.9	1	Homologous recombination; DNA replication; Fanconi anemia pathway; Mismatch repair; Nucleotide excision repair	Translesion Synthesis by POLH; Mismatch repair (MMR) directed by MSH2:MSH6 (MutSalpha); Activation of the pre-replicative complex; Termination of translesion DNA synthesis; Translesion synthesis by POLI; Formation of Incision Complex in GG-NER; Recognition of DNA damage by PCNA-containing replication complex; Translesion synthesis by REV1; Meiotic recombination; Removal of the Flap Intermediate; Regulation of TP53 Activity through Phosphorylation; PCNA-Dependent Long Patch Base Excision Repair; G2/M DNA damage checkpoint; Translesion synthesis by POLK; Mismatch repair (MMR) directed by MSH2:MSH3 (MutSbeta); Gap-filling DNA repair synthesis and ligation in TC-NER; Regulation of HSF1-mediated heat shock response; Presynaptic phase of homologous DNA pairing and strand exchange; Gap-filling DNA repair synthesis and ligation in GG-NER; Dual Incision in GG-NER; Fanconi Anemia Pathway; HSF1 activation; M/G1 Transition; Activation of ATR in response to replication stress; Processing of DNA double-strand break ends; Dual incision in TC-NER; HDR through Single Strand Annealing (SSA); Removal of the Flap Intermediate from the C-strand	miRNA Regulation of DNA Damage Response; Retinoblastoma (RB) in Cancer; G1 to S cell cycle control; DNA Replication; DNA Damage Response	81	1
High	P35244	2	RPA3	Replication protein A 14 kDa subunit OS=Homo sapiens OX=9606 GN=RPA3 PE=1 SV=1	0.667	0.772	0.702	0.648	0.594	0.532	0.602	0.67	1.025	0.0398776	0.158061	0.015903	0.0669114	0.261637	0.0715246	0.218229	0.224489	0.281389	0.21703	0.613662	0.122635	0.368655	0.718967	0.348271	0.700729	0.724389	0.792207	1.15916e+06	307715	189009	280089	223534	926180	621640	723802	885547	202709	689283	522966	602603	789652	164876	218865	240491	163649	590609	342154	141518	602188	736144	492359	736198	203485	330846	954226	358291	716757	260226	158826	263749	147429	664066	481025	497543	588643	171249	689283	251576	323907	499161	83794.3	198848	213337	102467	502259	279041	78741.7	477364	647720	175271	402767	85259.1	113460	460914	165103	2	1	1	1	1	2	2	2	2	1	2	2	2	2	1	1	1	1	2	1	1	2	2	2	2	1	1	2	1	Peak Found	Peak Found	Peak Found	High	Peak Found	Peak Found	Peak Found	Peak Found	High	Peak Found	Peak Found	Peak Found	Peak Found	Peak Found	Peak Found	Peak Found	Peak Found	Peak Found	Peak Found	Peak Found	Peak Found	Peak Found	Peak Found	Peak Found	Peak Found	Peak Found	Peak Found	Peak Found	Peak Found	19.6466	20.3332	20.295	20.1944	19.6384	19.8414	20.1939	20.0554	19.8659	0.001	5.353	27	2	2	121	13.6	5.08	2.09	2	cell organization and biogenesis;cellular homeostasis;metabolic process;regulation of biological process;response to stimulus	nucleus	DNA binding;protein binding	Pf08661	6119	ENSG00000106399.11	7	Homologous recombination; DNA replication; Fanconi anemia pathway; Mismatch repair; Nucleotide excision repair	Translesion Synthesis by POLH; Mismatch repair (MMR) directed by MSH2:MSH6 (MutSalpha); Activation of the pre-replicative complex; Termination of translesion DNA synthesis; Translesion synthesis by POLI; Formation of Incision Complex in GG-NER; Recognition of DNA damage by PCNA-containing replication complex; Translesion synthesis by REV1; Meiotic recombination; Removal of the Flap Intermediate; Regulation of TP53 Activity through Phosphorylation; PCNA-Dependent Long Patch Base Excision Repair; G2/M DNA damage checkpoint; Translesion synthesis by POLK; Mismatch repair (MMR) directed by MSH2:MSH3 (MutSbeta); Gap-filling DNA repair synthesis and ligation in TC-NER; Regulation of HSF1-mediated heat shock response; Presynaptic phase of homologous DNA pairing and strand exchange; Gap-filling DNA repair synthesis and ligation in GG-NER; Dual Incision in GG-NER; Fanconi Anemia Pathway; HSF1 activation; M/G1 Transition; Activation of ATR in response to replication stress; Processing of DNA double-strand break ends; Dual incision in TC-NER; HDR through Single Strand Annealing (SSA); Removal of the Flap Intermediate from the C-strand	Retinoblastoma (RB) in Cancer; G1 to S cell cycle control; DNA Replication	79	1
High	Q96AT9	3	RPE	Ribulose-phosphate 3-epimerase OS=Homo sapiens OX=9606 GN=RPE PE=1 SV=1	0.799	0.702	0.761	0.815	0.651	0.628	0.737	0.763	0.897	0.267775	0.0353089	0.0299437	0.628614	0.432631	0.376279	0.80297	0.539391	0.650681	0.695037	0.288546	0.196699	0.922375	0.862705	0.855522	0.99922	0.949393	0.968328	2.30503e+06	2.47977e+06	1.66869e+06	1.36549e+06	2.35421e+06	820658	1.77469e+06	1.64439e+06	1.07349e+06	815151	968644	2.23697e+06	883226	991438	824857	850807	1.41329e+06	873469	722032	1.47424e+06	1.07193e+06	844488	889228	1.0837e+06	1.6174e+06	1.18602e+06	1.05797e+06	727224	1.28889e+06	1.4253e+06	2.09707e+06	1.40222e+06	1.28583e+06	1.55268e+06	588408	1.37326e+06	1.13036e+06	713570	688640	968644	1.0761e+06	474746	626715	419213	772994	1.25371e+06	546913	614022	1.20231e+06	596430	669439	782416	385777	884861	496937	362818	351267	593929	3	3	3	3	3	2	3	3	2	2	2	3	2	2	2	2	3	2	2	3	2	2	2	2	3	2	2	2	2	High	High	High	High	High	High	High	High	High	High	High	High	High	High	Peak Found	High	High	Peak Found	Peak Found	High	High	High	Peak Found	High	High	High	High	High	High	21.9529	21.9442	21.6798	21.6895	21.6283	21.6383	21.6453	21.7702	21.7177	0	10.668	21	3	30	228	24.9	5.58	46.41	3	metabolic process	cytosol	catalytic activity;metal ion binding;protein binding	Pf00218, Pf00834, Pf01729	6120	ENSG00000197713.14	2	Carbon metabolism; Pentose phosphate pathway; Biosynthesis of amino acids; Pentose and glucuronate interconversions; Metabolic pathways	Pentose phosphate pathway (hexose monophosphate shunt)	Pentose Phosphate Pathway	9	1
High	P27635	6	RPL10	60S ribosomal protein L10 OS=Homo sapiens OX=9606 GN=RPL10 PE=1 SV=4	0.959	0.848	1.118	0.702	0.807	0.778	0.692	0.633	0.497	0.533987	0.301185	0.302159	0.0729151	0.606278	0.770583	0.581505	0.140023	0.0214919	0.909239	0.784554	0.736713	0.379835	0.921374	0.994908	0.963138	0.583966	0.169909	3.32179e+06	3.85057e+06	3.38619e+06	3.65559e+06	2.82469e+06	2.62862e+06	3.79804e+06	2.75111e+06	3.83661e+06	3.45784e+06	4.5216e+06	1.95323e+06	2.40972e+06	2.57648e+06	2.1514e+06	2.73719e+06	3.16044e+06	2.5714e+06	3.22888e+06	2.48891e+06	1.7149e+06	2.64638e+06	2.84252e+06	2.36395e+06	2.25594e+06	1.88457e+06	1.35255e+06	1.86443e+06	2.03718e+06	2.054e+06	3.25632e+06	2.84545e+06	3.44233e+06	1.86298e+06	1.88471e+06	2.93892e+06	1.89112e+06	2.55028e+06	2.92119e+06	4.5216e+06	939614	1.29526e+06	1.62866e+06	1.0934e+06	2.48685e+06	2.80359e+06	1.61005e+06	2.74586e+06	2.02981e+06	954188	2.09783e+06	2.50108e+06	841523	1.2342e+06	789624	463841	900566	938744	5	5	5	5	5	5	5	5	5	5	5	5	4	4	4	5	5	5	5	5	5	5	5	5	5	5	4	5	5	High	High	High	High	High	High	High	High	High	High	High	High	High	High	High	High	High	High	High	High	High	High	High	Peak Found	Peak Found	Peak Found	Peak Found	Peak Found	High	22.7312	22.5932	22.8216	22.5132	22.59	22.5516	22.5691	22.4756	22.3754	0	24.348	36	6	76	214	24.6	10.08	33.44	6	cell organization and biogenesis;metabolic process;regulation of biological process;transport	cytosol;endoplasmic reticulum;membrane;nucleus;ribosome	protein binding;RNA binding;structural molecule activity;translation regulator activity	Pf00252	6134		X	Ribosome	Peptide chain elongation; Eukaryotic Translation Termination; Viral mRNA Translation; L13a-mediated translational silencing of Ceruloplasmin expression; Nonsense Mediated Decay (NMD) independent of the Exon Junction Complex (EJC); Selenocysteine synthesis; Nonsense Mediated Decay (NMD) enhanced by the Exon Junction Complex (EJC); GTP hydrolysis and joining of the 60S ribosomal subunit; Major pathway of rRNA processing in the nucleolus and cytosol; Regulation of expression of SLITs and ROBOs; Formation of a pool of free 40S subunits; SRP-dependent cotranslational protein targeting to membrane	Cytoplasmic Ribosomal Proteins	34	1
High	P62906	7	RPL10A	60S ribosomal protein L10a OS=Homo sapiens OX=9606 GN=RPL10A PE=1 SV=2	1.016	0.973	1.105	0.991	0.76	0.781	0.739	0.636	0.692	0.331915	0.91388	0.350706	0.51175	0.92573	0.750249	0.817054	0.14554	0.447696	0.769365	0.98532	0.777436	0.9014	0.999837	0.994908	0.99922	0.591976	0.928616	1.28024e+07	1.41046e+07	1.3754e+07	1.48248e+07	1.37832e+07	1.3277e+07	1.50649e+07	1.19701e+07	1.54523e+07	1.42561e+07	1.49903e+07	1.30047e+07	1.30783e+07	1.32039e+07	9.50659e+06	1.14068e+07	1.11983e+07	9.65558e+06	1.12841e+07	1.06273e+07	9.44643e+06	1.02552e+07	9.81207e+06	8.67385e+06	9.52812e+06	8.99782e+06	9.42307e+06	8.8361e+06	1.05874e+07	7.91624e+06	1.19279e+07	1.15576e+07	1.39599e+07	9.09051e+06	9.51953e+06	1.16572e+07	8.22827e+06	1.02715e+07	1.20436e+07	1.49903e+07	6.25597e+06	7.02979e+06	8.34656e+06	4.83149e+06	1.03635e+07	9.93386e+06	6.04573e+06	9.59605e+06	8.66704e+06	5.25608e+06	8.12948e+06	8.63346e+06	3.08773e+06	5.21274e+06	3.77004e+06	3.23154e+06	4.26805e+06	4.87874e+06	8	8	8	8	8	8	8	8	8	8	8	8	8	8	8	8	8	8	8	8	8	8	7	8	8	8	8	8	7	High	High	High	High	High	High	High	High	High	High	High	High	High	High	High	High	High	High	High	High	High	High	High	High	High	High	Peak Found	High	High	24.6982	24.6711	24.7608	24.6604	24.5543	24.5204	24.4707	24.4193	24.4464	0	36.237	33	7	127	217	24.8	9.94	90.02	7	cell organization and biogenesis;metabolic process;response to stimulus;transport	cytosol;membrane;nucleus;ribosome	protein binding;RNA binding;structural molecule activity	Pf00687	4736	ENSG00000198755.10	6	Ribosome	Peptide chain elongation; Eukaryotic Translation Termination; Viral mRNA Translation; L13a-mediated translational silencing of Ceruloplasmin expression; Nonsense Mediated Decay (NMD) independent of the Exon Junction Complex (EJC); Selenocysteine synthesis; Nonsense Mediated Decay (NMD) enhanced by the Exon Junction Complex (EJC); GTP hydrolysis and joining of the 60S ribosomal subunit; Major pathway of rRNA processing in the nucleolus and cytosol; Regulation of expression of SLITs and ROBOs; Formation of a pool of free 40S subunits; SRP-dependent cotranslational protein targeting to membrane	Cytoplasmic Ribosomal Proteins	34	1
High	P62913	4	RPL11	60S ribosomal protein L11 OS=Homo sapiens OX=9606 GN=RPL11 PE=1 SV=2	0.804	0.711	0.917	0.747	0.6	0.687	0.669	0.73	0.582	0.229171	0.0160118	0.516249	0.175076	0.162399	0.696543	0.474203	0.413315	0.118012	0.659039	0.167623	0.868855	0.588654	0.568434	0.987866	0.948809	0.896917	0.5337	3.71432e+06	4.30179e+06	2.85523e+06	4.0043e+06	2.97049e+06	2.84289e+06	3.65632e+06	2.78395e+06	3.6314e+06	3.65319e+06	3.84768e+06	3.04195e+06	2.81212e+06	3.22342e+06	2.26758e+06	2.60158e+06	2.8189e+06	2.43111e+06	3.01086e+06	2.47521e+06	2.68536e+06	3.05998e+06	3.03646e+06	3.16495e+06	3.30609e+06	2.89928e+06	2.32066e+06	1.96273e+06	3.61347e+06	2.29672e+06	3.6379e+06	2.39928e+06	3.7707e+06	1.95915e+06	2.03834e+06	2.82925e+06	1.91369e+06	2413871	3.08622e+06	3.84768e+06	1.46335e+06	1.51155e+06	2.03761e+06	1.15244e+06	2.36364e+06	2.50062e+06	1.52221e+06	2.56046e+06	2.01864e+06	1.49416e+06	2.4257e+06	2.67173e+06	1.12666e+06	1.80873e+06	1.21478e+06	795845	948046	1.66511e+06	4	4	4	4	4	4	4	4	4	4	4	4	4	4	4	4	4	4	4	3	4	4	4	4	4	4	4	4	4	High	High	High	High	High	High	High	High	High	High	High	High	High	High	High	High	High	High	High	High	High	High	High	Peak Found	High	High	High	Peak Found	High	22.7323	22.7056	22.8671	22.747	22.6538	22.6259	22.7459	22.772	22.591	0	14.994	25	4	67	178	20.2	9.6	52.19	4	cell organization and biogenesis;metabolic process;regulation of biological process;transport	cytoplasm;cytosol;membrane;nucleus;ribosome	protein binding;RNA binding;structural molecule activity	Pf00281, Pf00673	6135	ENSG00000142676.12	1	Ribosome	Peptide chain elongation; Eukaryotic Translation Termination; Viral mRNA Translation; L13a-mediated translational silencing of Ceruloplasmin expression; Nonsense Mediated Decay (NMD) independent of the Exon Junction Complex (EJC); Selenocysteine synthesis; Nonsense Mediated Decay (NMD) enhanced by the Exon Junction Complex (EJC); GTP hydrolysis and joining of the 60S ribosomal subunit; Major pathway of rRNA processing in the nucleolus and cytosol; Regulation of expression of SLITs and ROBOs; Formation of a pool of free 40S subunits; SRP-dependent cotranslational protein targeting to membrane	Cytoplasmic Ribosomal Proteins	34	1
High	P30050	6	RPL12	60S ribosomal protein L12 OS=Homo sapiens OX=9606 GN=RPL12 PE=1 SV=1	0.866	0.861	0.907	0.858	0.66	0.706	0.752	0.814	0.732	0.633769	0.275979	0.457011	0.725872	0.388602	0.809386	0.882713	0.752615	0.621051	0.939123	0.764978	0.860052	0.954129	0.836403	0.994908	0.99922	0.975477	0.953783	2.39229e+07	2.39053e+07	1.90811e+07	2.25634e+07	2.09265e+07	1.85454e+07	2.07981e+07	2.00509e+07	2.24053e+07	1.83874e+07	2.0941e+07	2.27968e+07	1.79095e+07	2.0737e+07	1.66999e+07	1.54457e+07	1.51476e+07	1.57933e+07	1.726e+07	1.90889e+07	1.91772e+07	1.5303e+07	1.89067e+07	1.90115e+07	1.91038e+07	1.8234e+07	1.89307e+07	1.34626e+07	2.11208e+07	1.47926e+07	2.0216e+07	1.60341e+07	2.12471e+07	1.38018e+07	1.3297e+07	1.60935e+07	1.3783e+07	1.48933e+07	1.55337e+07	2.0941e+07	1.09665e+07	9.62661e+06	1.31084e+07	8.48732e+06	1.40331e+07	1.34373e+07	9.88877e+06	1.46781e+07	1.55679e+07	1.06704e+07	1.21309e+07	1.66357e+07	6.76774e+06	1.04515e+07	7.63996e+06	6492090	6.50276e+06	9.73257e+06	6	6	6	7	6	7	7	7	7	7	7	7	7	7	7	7	7	7	7	7	7	7	7	7	6	7	7	7	7	High	High	High	High	High	High	High	High	High	High	High	High	High	High	High	High	High	High	High	High	High	High	High	High	High	High	High	High	High	25.4183	25.3899	25.4188	25.4122	25.2302	25.2952	25.3518	25.3553	25.3526	0	39.846	55	6	118	165	17.8	9.42	70	6	cell organization and biogenesis;metabolic process;transport	cytosol;membrane;ribosome	protein binding;RNA binding;structural molecule activity	Pf00298, Pf03946	6136	ENSG00000197958.12	9	Ribosome	Peptide chain elongation; Eukaryotic Translation Termination; Viral mRNA Translation; L13a-mediated translational silencing of Ceruloplasmin expression; Nonsense Mediated Decay (NMD) independent of the Exon Junction Complex (EJC); Selenocysteine synthesis; Nonsense Mediated Decay (NMD) enhanced by the Exon Junction Complex (EJC); GTP hydrolysis and joining of the 60S ribosomal subunit; Major pathway of rRNA processing in the nucleolus and cytosol; Regulation of expression of SLITs and ROBOs; Formation of a pool of free 40S subunits; SRP-dependent cotranslational protein targeting to membrane	Cytoplasmic Ribosomal Proteins	34	1
High	P26373	3	RPL13	60S ribosomal protein L13 OS=Homo sapiens OX=9606 GN=RPL13 PE=1 SV=4	0.96	0.888	1.049	0.82	0.735	0.884	0.783	0.718	0.637	0.645586	0.398239	0.621657	0.501779	0.78516	0.318368	0.962789	0.372813	0.253541	0.943419	0.842032	0.911668	0.897258	0.966012	0.815683	0.99922	0.871011	0.749587	6.88616e+06	6.86153e+06	6.65419e+06	6.50963e+06	5.57557e+06	6.15583e+06	7.14851e+06	5.2739e+06	7.21944e+06	6.49943e+06	7.23535e+06	5.80031e+06	5.54815e+06	6.03204e+06	4.4832e+06	5.63e+06	6.03553e+06	5.80605e+06	6.88982e+06	5.9623e+06	4.9749e+06	5.50836e+06	5.57942e+06	4.6676e+06	5.6545e+06	3.88148e+06	4.46371e+06	3.76976e+06	4.23171e+06	4.258e+06	5.80261e+06	5.59159e+06	6.12988e+06	3.67729e+06	4.4137e+06	5.53151e+06	3.62529e+06	4.79892e+06	5.49072e+06	7.23535e+06	2.79027e+06	2.98221e+06	3.81301e+06	2.27848e+06	5.11509e+06	5.35405e+06	3.63539e+06	5.85916e+06	4.86251e+06	2.76808e+06	4.36656e+06	4.90923e+06	1.66158e+06	3.09352e+06	1.62632e+06	1.53078e+06	1.82089e+06	1.95e+06	5	5	5	4	5	5	5	5	5	5	5	5	5	5	5	5	5	5	5	5	5	5	5	5	5	5	5	5	4	High	High	High	High	High	High	High	High	High	High	High	High	High	High	High	High	High	High	High	High	High	High	High	High	High	High	Peak Found	High	High	23.6739	23.6353	23.7485	23.5954	23.5759	23.6137	23.5618	23.4603	23.4048	0	18.691	15	3	79	211	24.2	11.65	72.28	3	cell organization and biogenesis;metabolic process;transport	cytosol;membrane;nucleus;ribosome	protein binding;RNA binding;structural molecule activity	Pf01294	6137	ENSG00000167526.13	16	Ribosome	Peptide chain elongation; Eukaryotic Translation Termination; Viral mRNA Translation; L13a-mediated translational silencing of Ceruloplasmin expression; Nonsense Mediated Decay (NMD) independent of the Exon Junction Complex (EJC); Selenocysteine synthesis; Nonsense Mediated Decay (NMD) enhanced by the Exon Junction Complex (EJC); GTP hydrolysis and joining of the 60S ribosomal subunit; Major pathway of rRNA processing in the nucleolus and cytosol; Regulation of expression of SLITs and ROBOs; Formation of a pool of free 40S subunits; SRP-dependent cotranslational protein targeting to membrane	Cytoplasmic Ribosomal Proteins	34	1
High	P40429	6	RPL13A	60S ribosomal protein L13a OS=Homo sapiens OX=9606 GN=RPL13A PE=1 SV=2	0.923	0.95	1.119	0.874	0.763	0.768	0.738	0.591	0.629	0.921635	0.761402	0.299232	0.823692	0.946985	0.822864	0.81193	0.0729058	0.23041	0.99827	0.961984	0.734649	0.973456	0.999837	0.994908	0.99922	0.400896	0.718487	9.14898e+06	7.26771e+06	7.17385e+06	8.77501e+06	6.99187e+06	7.80313e+06	9.17496e+06	6.7821e+06	9.28418e+06	8.28848e+06	9.40196e+06	6.03517e+06	6.94382e+06	7.6008e+06	6.17089e+06	5.74067e+06	5.98612e+06	5.54548e+06	7.3949e+06	6.39763e+06	5.23449e+06	5.72787e+06	5.72518e+06	5.27939e+06	5.51065e+06	4.68409e+06	5.27498e+06	4.44927e+06	5.61436e+06	5.6572e+06	6.14609e+06	6.02826e+06	8.2631e+06	4.61139e+06	5.59481e+06	7.09958e+06	4.66203e+06	6.17141e+06	7.00211e+06	9.40196e+06	2.90325e+06	3.7324e+06	4.80467e+06	3.1362e+06	5.21565e+06	5.31022e+06	3.47224e+06	6.28868e+06	5.21754e+06	2.91252e+06	4.54057e+06	5.03748e+06	1.87937e+06	3.01482e+06	1.96261e+06	1.809e+06	2.1491e+06	2.58713e+06	6	6	6	7	6	7	7	6	7	7	7	7	6	7	7	7	6	6	7	7	7	7	7	7	6	7	7	7	7	High	High	High	High	High	High	High	High	High	High	High	High	High	High	High	High	High	High	High	High	High	High	High	High	High	Peak Found	Peak Found	High	High	23.8697	23.9277	24.0558	23.8479	23.7533	23.7947	23.7264	23.6793	23.6789	0	24.955	30	6	96	203	23.6	10.93	66.87	6	cell organization and biogenesis;metabolic process;regulation of biological process;response to stimulus;transport	cytoplasm;cytosol;membrane;nucleus;ribosome	RNA binding;structural molecule activity	Pf00572	23521	ENSG00000142541.16	19	Ribosome	Peptide chain elongation; Eukaryotic Translation Termination; Viral mRNA Translation; L13a-mediated translational silencing of Ceruloplasmin expression; Nonsense Mediated Decay (NMD) independent of the Exon Junction Complex (EJC); Selenocysteine synthesis; Nonsense Mediated Decay (NMD) enhanced by the Exon Junction Complex (EJC); GTP hydrolysis and joining of the 60S ribosomal subunit; Major pathway of rRNA processing in the nucleolus and cytosol; Regulation of expression of SLITs and ROBOs; Formation of a pool of free 40S subunits; SRP-dependent cotranslational protein targeting to membrane	Cytoplasmic Ribosomal Proteins	34	1	Met-loss+Acetyl [N-Term]
High	P50914	4	RPL14	60S ribosomal protein L14 OS=Homo sapiens OX=9606 GN=RPL14 PE=1 SV=4	0.807	0.926	0.982	0.738	0.682	0.755	0.588	0.604	0.616	0.26551	0.612691	0.946444	0.158417	0.497318	0.897354	0.179716	0.0908849	0.192927	0.693093	0.920437	0.985178	0.568279	0.886856	0.994908	0.637527	0.445507	0.682714	7.75773e+06	6.77342e+06	6.21588e+06	6.79579e+06	5.0971e+06	6.43529e+06	6.94313e+06	5.36422e+06	7.25311e+06	5.88532e+06	6.61626e+06	5.35733e+06	5.14726e+06	5.67754e+06	4.9057e+06	4.63615e+06	5.03213e+06	5.22343e+06	5.61478e+06	5.06678e+06	3.44281e+06	4.37724e+06	4.52638e+06	4.71357e+06	4.62842e+06	3.81344e+06	4.51343e+06	3.86815e+06	5.33063e+06	4.79693e+06	5.7281e+06	5.22327e+06	6.39934e+06	3.36172e+06	4.61408e+06	5.37259e+06	3.68738e+06	4.82131e+06	4.97192e+06	6.61626e+06	2.57717e+06	2.76672e+06	3.58893e+06	2.4932e+06	4.21214e+06	4.46394e+06	3.27059e+06	4.77485e+06	4.13218e+06	1.91561e+06	3.46991e+06	3.98268e+06	1.67794e+06	2532164	1.59781e+06	1.54783e+06	1.86841e+06	2.45639e+06	4	4	4	4	4	4	4	4	4	4	4	4	4	4	4	4	4	4	4	4	4	4	4	4	4	4	4	4	4	High	High	High	High	High	High	High	High	High	High	High	High	High	High	High	High	High	High	High	High	High	High	High	High	High	High	High	High	High	23.6827	23.706	23.725	23.5876	23.535	23.5722	23.4709	23.5017	23.4877	0	17.437	22	4	102	215	23.4	10.93	144.42	4	cell organization and biogenesis;metabolic process;transport	cytosol;membrane;ribosome	protein binding;RNA binding;structural molecule activity	Pf01929	9045	ENSG00000188846.13	3	Ribosome	Peptide chain elongation; Eukaryotic Translation Termination; Viral mRNA Translation; L13a-mediated translational silencing of Ceruloplasmin expression; Nonsense Mediated Decay (NMD) independent of the Exon Junction Complex (EJC); Selenocysteine synthesis; Nonsense Mediated Decay (NMD) enhanced by the Exon Junction Complex (EJC); GTP hydrolysis and joining of the 60S ribosomal subunit; Major pathway of rRNA processing in the nucleolus and cytosol; Regulation of expression of SLITs and ROBOs; Formation of a pool of free 40S subunits; SRP-dependent cotranslational protein targeting to membrane	Cytoplasmic Ribosomal Proteins	34	1
High	P61313	4	RPL15	60S ribosomal protein L15 OS=Homo sapiens OX=9606 GN=RPL15 PE=1 SV=2	0.928	0.995	1.114	0.921	0.711	0.793	0.648	0.617	0.69	0.825408	0.941347	0.317398	0.882957	0.650158	0.688542	0.382687	0.110216	0.440817	0.987716	0.987785	0.748968	0.987907	0.935987	0.987236	0.888056	0.509423	0.924564	6.5635e+06	5.51394e+06	5.46194e+06	6.46236e+06	4.9932e+06	5.89745e+06	6.76134e+06	5.44754e+06	6.91033e+06	6.33639e+06	6.37937e+06	5.13141e+06	5.77569e+06	6.03556e+06	4.53341e+06	4.52821e+06	4.44908e+06	4.26195e+06	5.53039e+06	4.2225e+06	3.47934e+06	4.36719e+06	3.86785e+06	4.0358e+06	5.01549e+06	4.42572e+06	4.80842e+06	4.1001e+06	5.00214e+06	4.05849e+06	4.66299e+06	4.58972e+06	6.08536e+06	3.29319e+06	4.22845e+06	5.23192e+06	3.74465e+06	4.59345e+06	5.35298e+06	6.37937e+06	2.4685e+06	3.10451e+06	3.81524e+06	2.304e+06	4.11407e+06	3.94673e+06	2.66857e+06	4.70309e+06	3.44363e+06	1.93593e+06	3.46194e+06	3.40325e+06	1.43667e+06	2.74393e+06	1.85435e+06	1.649e+06	1.98045e+06	2.30502e+06	4	4	4	4	4	4	4	4	4	4	4	4	4	4	4	4	4	4	4	4	4	4	4	4	4	4	4	4	4	High	High	High	High	High	High	High	High	High	High	High	High	High	High	High	High	High	High	High	High	High	High	High	High	High	High	Peak Found	High	High	23.4523	23.5061	23.5633	23.4913	23.3299	23.293	23.2366	23.3158	23.3678	0	19.757	22	4	75	204	24.1	11.62	54.01	4	cell organization and biogenesis;metabolic process;response to stimulus;transport	cytosol;membrane;nucleus;ribosome	protein binding;RNA binding;structural molecule activity	Pf00827	6138	ENSG00000174748.18	3	Ribosome	Peptide chain elongation; Eukaryotic Translation Termination; Viral mRNA Translation; L13a-mediated translational silencing of Ceruloplasmin expression; Nonsense Mediated Decay (NMD) independent of the Exon Junction Complex (EJC); Selenocysteine synthesis; Nonsense Mediated Decay (NMD) enhanced by the Exon Junction Complex (EJC); GTP hydrolysis and joining of the 60S ribosomal subunit; Major pathway of rRNA processing in the nucleolus and cytosol; Regulation of expression of SLITs and ROBOs; Formation of a pool of free 40S subunits; SRP-dependent cotranslational protein targeting to membrane	Cytoplasmic Ribosomal Proteins	34	1
High	P18621	3	RPL17	60S ribosomal protein L17 OS=Homo sapiens OX=9606 GN=RPL17 PE=1 SV=3	0.858	0.824	0.923	0.75	0.772	0.771	0.762	0.778	0.573	0.612443	0.192267	0.553054	0.182858	0.992551	0.806807	0.93043	0.600222	0.101683	0.927723	0.677992	0.887302	0.607376	0.999837	0.994908	0.99922	0.96794	0.498436	5.19322e+06	4.61553e+06	3.9364e+06	4.79501e+06	3.92769e+06	3.79946e+06	4.76638e+06	3.55184e+06	4.74855e+06	4.25126e+06	4.44392e+06	3.3405e+06	3.44382e+06	4.02801e+06	3.9517e+06	4.03098e+06	3.50487e+06	3.69937e+06	4.33678e+06	3.19438e+06	3.11605e+06	3.57623e+06	4.13728e+06	4.85409e+06	3.97968e+06	3.24064e+06	2.90528e+06	2.98116e+06	3.00006e+06	3.21119e+06	3903223	3.3078e+06	4.51529e+06	2.59045e+06	2.7242e+06	3.68822e+06	2.44154e+06	3.15647e+06	3.59147e+06	4.44392e+06	1.60697e+06	1.8511e+06	2.54622e+06	2.00836e+06	3.66231e+06	3.10913e+06	2.31632e+06	3.68803e+06	2.60515e+06	1.7338e+06	2.83493e+06	3.64032e+06	1.72796e+06	2.17725e+06	1.35781e+06	996335	1.43997e+06	1.38245e+06	3	3	3	3	3	3	3	3	3	3	3	3	3	3	3	3	3	3	3	3	3	3	3	3	3	3	3	3	3	High	High	High	High	High	High	High	High	High	High	High	Peak Found	High	High	High	High	High	High	High	High	High	High	High	High	High	Peak Found	High	Peak Found	High	23.0744	23.0518	23.155	22.9916	23.0768	23.0351	23.0143	23.0814	22.9092	0	13.425	18	3	56	184	21.4	10.17	24.04	3	cell organization and biogenesis;metabolic process;transport	cytosol;nucleus;ribosome	protein binding;RNA binding;structural molecule activity	Pf00237	6139	ENSG00000215472.10; ENSG00000265681.7	18	Ribosome	Peptide chain elongation; Eukaryotic Translation Termination; Viral mRNA Translation; L13a-mediated translational silencing of Ceruloplasmin expression; Nonsense Mediated Decay (NMD) independent of the Exon Junction Complex (EJC); Selenocysteine synthesis; Nonsense Mediated Decay (NMD) enhanced by the Exon Junction Complex (EJC); GTP hydrolysis and joining of the 60S ribosomal subunit; Major pathway of rRNA processing in the nucleolus and cytosol; Regulation of expression of SLITs and ROBOs; Formation of a pool of free 40S subunits; SRP-dependent cotranslational protein targeting to membrane	Cytoplasmic Ribosomal Proteins	34	1
High	Q07020	4	RPL18	60S ribosomal protein L18 OS=Homo sapiens OX=9606 GN=RPL18 PE=1 SV=2	0.876	0.847	0.973	0.821	0.688	0.737	0.66	0.582	0.577	0.713115	0.221306	0.883131	0.50687	0.524405	0.998466	0.43266	0.0624569	0.108254	0.968071	0.714823	0.970165	0.9014	0.899634	0.99963	0.923275	0.356809	0.51408	1.2778e+07	1.07616e+07	9.9461e+06	1.12774e+07	9.51701e+06	9.31673e+06	1.17191e+07	8.97385e+06	1.20986e+07	1.09441e+07	1.13299e+07	8.09072e+06	9.80829e+06	1.05155e+07	8.21471e+06	7.67837e+06	8.12349e+06	8.28813e+06	9.9469e+06	7.693e+06	6.78528e+06	8.61648e+06	8.02923e+06	6.79335e+06	7.84421e+06	6.04969e+06	6.62063e+06	6.4266e+06	7.22548e+06	7.90116e+06	9.10078e+06	8.35781e+06	1.06195e+07	6.27681e+06	6680053	9.0682e+06	6.16865e+06	8.04218e+06	9.24559e+06	1.13299e+07	3.89209e+06	5.27209e+06	6.64711e+06	4.17492e+06	6.97612e+06	7.20626e+06	5.18952e+06	8.45892e+06	6.27398e+06	3.77539e+06	6.83042e+06	7.06477e+06	2.41831e+06	4.29149e+06	2.53479e+06	2.27047e+06	3.1042e+06	3.32954e+06	4	4	4	4	4	4	4	4	4	4	4	4	4	4	4	4	4	4	4	4	4	4	4	4	4	4	4	4	4	High	High	High	High	High	High	High	High	High	High	High	High	High	High	High	High	High	High	High	High	High	High	High	High	High	High	High	High	High	24.3694	24.3269	24.4587	24.3602	24.2426	24.2546	24.2358	24.1426	24.1291	0	18.115	26	4	82	188	21.6	11.72	105.33	4	cell organization and biogenesis;metabolic process;transport	cytoplasm;cytosol;endoplasmic reticulum;membrane;nucleus;ribosome	RNA binding;structural molecule activity	Pf00828	6141	ENSG00000063177.12	19	Ribosome	Peptide chain elongation; Eukaryotic Translation Termination; Viral mRNA Translation; L13a-mediated translational silencing of Ceruloplasmin expression; Nonsense Mediated Decay (NMD) independent of the Exon Junction Complex (EJC); Selenocysteine synthesis; Nonsense Mediated Decay (NMD) enhanced by the Exon Junction Complex (EJC); GTP hydrolysis and joining of the 60S ribosomal subunit; Major pathway of rRNA processing in the nucleolus and cytosol; Regulation of expression of SLITs and ROBOs; Formation of a pool of free 40S subunits; SRP-dependent cotranslational protein targeting to membrane	Cytoplasmic Ribosomal Proteins	34	1
High	Q02543	4	RPL18A	60S ribosomal protein L18a OS=Homo sapiens OX=9606 GN=RPL18A PE=1 SV=2	0.88	0.901	1.097	0.819	0.717	0.881	0.731	0.714	0.649	0.773198	0.466878	0.382329	0.49782	0.681458	0.328945	0.77452	0.357067	0.290249	0.975723	0.886508	0.810125	0.896941	0.947409	0.826172	0.99922	0.866085	0.796724	7.0059e+06	5.511e+06	5.3247e+06	6.14543e+06	4.7422e+06	5.46916e+06	6.73889e+06	5.19185e+06	7.20224e+06	6.0789e+06	7204531	4.61267e+06	5.16581e+06	5.70404e+06	4.94318e+06	4.63026e+06	4.52138e+06	5.13307e+06	6.04228e+06	5.01775e+06	3.97235e+06	4.7627e+06	4.87081e+06	5.01106e+06	4.85284e+06	3.77476e+06	4.28659e+06	3.65742e+06	4.12866e+06	4.33205e+06	4660500	4.4744e+06	5.78692e+06	3.12765e+06	3.92137e+06	5214546	3.56889e+06	4.78749e+06	5.13546e+06	7204531	2.21895e+06	2.7767e+06	3.60568e+06	2.51225e+06	4.20679e+06	4.01086e+06	3.21401e+06	5.13841e+06	4.0922e+06	2.21025e+06	3.77547e+06	4.28573e+06	1.78384e+06	2.65494e+06	1.5816e+06	1.47004e+06	1.76662e+06	1.90251e+06	4	4	4	4	4	4	4	4	4	4	4	4	4	4	4	4	4	4	4	4	4	4	4	4	4	4	4	4	4	High	High	High	High	High	High	High	High	High	High	High	High	High	High	High	High	High	High	High	High	High	High	High	High	High	High	High	High	High	23.4599	23.4779	23.6774	23.4399	23.3704	23.4358	23.3879	23.3997	23.3021	0	16.438	26	4	98	176	20.7	10.71	112.59	4	cell organization and biogenesis;metabolic process;response to stimulus;transport	cytosol;membrane;ribosome	protein binding;RNA binding;structural molecule activity	Pf01775	6142	ENSG00000105640.12	19	Ribosome	Peptide chain elongation; Eukaryotic Translation Termination; Viral mRNA Translation; L13a-mediated translational silencing of Ceruloplasmin expression; Nonsense Mediated Decay (NMD) independent of the Exon Junction Complex (EJC); Selenocysteine synthesis; Nonsense Mediated Decay (NMD) enhanced by the Exon Junction Complex (EJC); GTP hydrolysis and joining of the 60S ribosomal subunit; Major pathway of rRNA processing in the nucleolus and cytosol; Regulation of expression of SLITs and ROBOs; Formation of a pool of free 40S subunits; SRP-dependent cotranslational protein targeting to membrane	Cytoplasmic Ribosomal Proteins	34	1
High	P84098	2	RPL19	60S ribosomal protein L19 OS=Homo sapiens OX=9606 GN=RPL19 PE=1 SV=1	0.9	0.907	1.009	0.821	0.763	0.778	0.643	0.633	0.611	0.971904	0.592474	0.873276	0.537097	0.91273	0.76768	0.362378	0.140904	0.180377	0.998963	0.920437	0.966563	0.910168	0.997438	0.994908	0.864659	0.585729	0.655611	3.58225e+06	3.31763e+06	3.73038e+06	3.59221e+06	3.20503e+06	3.37135e+06	3.77011e+06	2.85314e+06	3.58138e+06	4.10671e+06	3.70005e+06	2.92255e+06	3.46695e+06	3.45718e+06	2.91361e+06	3.81292e+06	3.73922e+06	4.13927e+06	4.20173e+06	3.69876e+06	3.48438e+06	3.88032e+06	3.36358e+06	3.54194e+06	3.25701e+06	2.39655e+06	2.75991e+06	2.7029e+06	3.32414e+06	2.21506e+06	2.80562e+06	3.13467e+06	3.38265e+06	2.11383e+06	2.41724e+06	2.91731e+06	1.96125e+06	2.38063e+06	3.46935e+06	3.70005e+06	1.40591e+06	1.86354e+06	2.18538e+06	1.48077e+06	3464199	3.31701e+06	2.59176e+06	3.57318e+06	3.0165e+06	1.93874e+06	3.07599e+06	2.95955e+06	1.26086e+06	1.78188e+06	1.00414e+06	946479	1.30557e+06	1.53178e+06	2	2	3	2	3	2	2	2	2	3	2	3	3	3	3	3	3	3	3	3	3	3	3	3	2	3	3	3	3	High	High	High	High	Peak Found	Peak Found	High	High	High	High	High	Peak Found	Peak Found	Peak Found	Peak Found	Peak Found	Peak Found	Peak Found	High	Peak Found	Peak Found	High	High	Peak Found	High	Peak Found	Peak Found	Peak Found	Peak Found	22.7471	22.7011	22.769	22.7191	22.7769	22.855	22.7248	22.6767	22.5655	0	13.226	13	2	17	196	23.5	11.47	16.81	2	cell organization and biogenesis;metabolic process;transport	cytosol;membrane;ribosome	protein binding;RNA binding;structural molecule activity	Pf01280	6143	ENSG00000108298.9	17	Ribosome	Peptide chain elongation; Eukaryotic Translation Termination; Viral mRNA Translation; L13a-mediated translational silencing of Ceruloplasmin expression; Nonsense Mediated Decay (NMD) independent of the Exon Junction Complex (EJC); Selenocysteine synthesis; Nonsense Mediated Decay (NMD) enhanced by the Exon Junction Complex (EJC); GTP hydrolysis and joining of the 60S ribosomal subunit; Major pathway of rRNA processing in the nucleolus and cytosol; Regulation of expression of SLITs and ROBOs; Formation of a pool of free 40S subunits; SRP-dependent cotranslational protein targeting to membrane	Cytoplasmic Ribosomal Proteins	34	1
High	P46778	2	RPL21	60S ribosomal protein L21 OS=Homo sapiens OX=9606 GN=RPL21 PE=1 SV=2	0.715	0.901	1.077	0.792	0.787	0.776	0.733	0.924	0.823	0.0342682	0.672917	0.455909	0.4908	0.684102	0.782152	0.787597	0.785416	0.957506	0.194788	0.933721	0.860052	0.893148	0.947409	0.994908	0.99922	0.982919	0.999814	1.93654e+06	1.64492e+06	1.22244e+06	1.44776e+06	1.1891e+06	1.67506e+06	1.84043e+06	1.40696e+06	2.01635e+06	1.64241e+06	2021145	1.2963e+06	1.30163e+06	1.44626e+06	1.23448e+06	1.29164e+06	1.38401e+06	1.28583e+06	1.38611e+06	1.3843e+06	892438	1.28251e+06	1.38424e+06	1.57061e+06	1.47571e+06	1.15482e+06	1.38595e+06	1.03949e+06	1.48895e+06	1.19745e+06	1.39107e+06	1.02723e+06	1.3633e+06	784253	1.20101e+06	1.42412e+06	967147	1.34031e+06	1.38751e+06	2021145	623595	699644	914219	627396	1.17351e+06	1.22774e+06	805110	1.17876e+06	1.12896e+06	496561	1.01667e+06	1.21797e+06	559108	807346	483864	475297	502098	686115	2	2	2	2	2	2	2	2	2	2	2	2	2	2	2	2	2	2	2	2	2	2	2	2	2	2	2	2	2	High	High	High	High	High	High	High	High	High	High	High	Peak Found	High	High	Peak Found	High	High	High	Peak Found	Peak Found	High	Peak Found	High	Peak Found	Peak Found	Peak Found	Peak Found	Peak Found	Peak Found	21.52	21.7223	21.858	21.5575	21.5528	21.5956	21.5485	21.6367	21.5964	0.001	7.887	18	2	21	160	18.6	10.49	11.6	2	cell organization and biogenesis;metabolic process;transport	cytosol;membrane;ribosome	protein binding;RNA binding;structural molecule activity	Pf01157	6144	ENSG00000122026.10	13	Ribosome	Peptide chain elongation; Eukaryotic Translation Termination; Viral mRNA Translation; L13a-mediated translational silencing of Ceruloplasmin expression; Nonsense Mediated Decay (NMD) independent of the Exon Junction Complex (EJC); Selenocysteine synthesis; Nonsense Mediated Decay (NMD) enhanced by the Exon Junction Complex (EJC); GTP hydrolysis and joining of the 60S ribosomal subunit; Major pathway of rRNA processing in the nucleolus and cytosol; Regulation of expression of SLITs and ROBOs; Formation of a pool of free 40S subunits; SRP-dependent cotranslational protein targeting to membrane	Cytoplasmic Ribosomal Proteins	34	1
High	P35268	3	RPL22	60S ribosomal protein L22 OS=Homo sapiens OX=9606 GN=RPL22 PE=1 SV=2	0.803	0.93	1.07	0.831	0.731	0.678	0.69	0.67	0.595	0.300158	0.858497	0.493336	0.714409	0.949739	0.64431	0.569625	0.225699	0.143717	0.743071	0.983846	0.867479	0.953588	0.999837	0.984319	0.963138	0.724389	0.591813	1.62396e+06	2.62204e+06	1.51203e+06	1.96809e+06	1.50016e+06	1.75366e+06	2.02237e+06	1.92108e+06	1.89445e+06	2.84491e+06	1747263	1.28307e+06	2.10803e+06	1.88954e+06	1.41652e+06	1.42272e+06	1.7031e+06	955835	1.75871e+06	1.38249e+06	1.1923e+06	1.9808e+06	1.47124e+06	1.12928e+06	1.41946e+06	1.3547e+06	1.25217e+06	1.13809e+06	1.24074e+06	1.00416e+06	2.21739e+06	1.27058e+06	1.85328e+06	989411	1.25736e+06	1.56491e+06	1.32055e+06	1.25928e+06	2.40338e+06	1747263	617227	1.13309e+06	1.19443e+06	719909	1.2926e+06	1.5108e+06	598485	1.49562e+06	1.12748e+06	663409	1.57021e+06	1.29452e+06	402004	776570	567614	429420	549725	571740	3	3	3	3	3	3	3	3	3	3	3	3	3	3	3	3	3	2	3	3	3	3	3	3	3	3	3	3	3	High	High	High	High	High	High	High	High	High	High	High	Peak Found	High	High	High	High	High	High	High	High	High	High	High	Peak Found	High	Peak Found	Peak Found	Peak Found	High	21.7697	21.926	21.9163	21.9145	21.7332	21.7165	21.7532	21.7048	21.6559	0	17.496	39	3	49	128	14.8	9.19	29.37	3	cell organization and biogenesis;metabolic process;transport	cytoplasm;cytosol;nucleus;ribosome	protein binding;RNA binding;structural molecule activity	Pf01776	6146	ENSG00000116251.9	1	Ribosome	Peptide chain elongation; Eukaryotic Translation Termination; Viral mRNA Translation; L13a-mediated translational silencing of Ceruloplasmin expression; Nonsense Mediated Decay (NMD) independent of the Exon Junction Complex (EJC); Selenocysteine synthesis; Nonsense Mediated Decay (NMD) enhanced by the Exon Junction Complex (EJC); GTP hydrolysis and joining of the 60S ribosomal subunit; Major pathway of rRNA processing in the nucleolus and cytosol; Regulation of expression of SLITs and ROBOs; Formation of a pool of free 40S subunits; SRP-dependent cotranslational protein targeting to membrane	Cytoplasmic Ribosomal Proteins	34	1
High	P62829	4	RPL23	60S ribosomal protein L23 OS=Homo sapiens OX=9606 GN=RPL23 PE=1 SV=1	0.79	0.74	0.945	0.711	0.665	0.702	0.707	0.816	0.657	0.165585	0.0394744	0.69304	0.0795832	0.459605	0.785428	0.654443	0.761338	0.317658	0.544735	0.310629	0.928472	0.401942	0.871474	0.994908	0.968194	0.976358	0.817821	3.2869e+06	4.20177e+06	3.04517e+06	3.98831e+06	2.76824e+06	2.70076e+06	3.51901e+06	2.85268e+06	3.26138e+06	3.826e+06	4.11468e+06	2.59557e+06	2.53682e+06	2.95419e+06	2.37496e+06	2.60792e+06	3.10835e+06	2.52881e+06	2.95578e+06	3.05318e+06	2.34372e+06	3.0677e+06	3.57873e+06	2.9499e+06	2.90112e+06	2.71237e+06	2.29292e+06	1.95514e+06	3.40181e+06	2.03243e+06	3.55332e+06	2.55889e+06	3.75565e+06	1.82575e+06	1.93643e+06	2.72301e+06	1.96094e+06	2.16792e+06	3.2322e+06	4.11468e+06	1.24861e+06	1.36358e+06	1.86742e+06	1.20701e+06	2.3694e+06	2.75738e+06	1.58339e+06	2.51362e+06	2.49e+06	1.30407e+06	2.43181e+06	3.14886e+06	1.05011e+06	1587174	1.13647e+06	786332	944382	1.56758e+06	3	4	4	4	4	4	4	4	4	4	4	4	4	3	4	4	4	4	4	4	4	4	4	4	3	3	3	3	4	High	High	High	High	High	High	High	High	High	High	High	High	Peak Found	High	High	High	High	High	High	High	High	High	High	Peak Found	High	Peak Found	Peak Found	High	High	22.6889	22.6472	22.8466	22.5896	22.5925	22.6697	22.6937	22.6578	22.5187	0	15.425	38	4	53	140	14.9	10.51	37.38	4	cell organization and biogenesis;metabolic process;regulation of biological process;response to stimulus;transport	cytoplasm;cytosol;membrane;ribosome	protein binding;RNA binding;structural molecule activity	Pf00238	9349	ENSG00000125691.12	17	Ribosome	Peptide chain elongation; Eukaryotic Translation Termination; Viral mRNA Translation; L13a-mediated translational silencing of Ceruloplasmin expression; Nonsense Mediated Decay (NMD) independent of the Exon Junction Complex (EJC); Selenocysteine synthesis; Nonsense Mediated Decay (NMD) enhanced by the Exon Junction Complex (EJC); GTP hydrolysis and joining of the 60S ribosomal subunit; Major pathway of rRNA processing in the nucleolus and cytosol; Regulation of expression of SLITs and ROBOs; Formation of a pool of free 40S subunits; SRP-dependent cotranslational protein targeting to membrane	Cytoplasmic Ribosomal Proteins	34	1
High	P62750	3	RPL23A	60S ribosomal protein L23a OS=Homo sapiens OX=9606 GN=RPL23A PE=1 SV=1	0.921	1.074	1.039	0.866	0.913	0.844	0.823	0.735	0.743	0.843948	0.444539	0.679015	0.868215	0.198915	0.459185	0.773861	0.431887	0.671385	0.987998	0.868002	0.925752	0.985411	0.63218	0.912953	0.99922	0.900395	0.968328	2.89556e+06	3.84818e+06	2.60861e+06	3.82305e+06	3.01864e+06	3.5691e+06	3.77881e+06	3.06476e+06	3.25026e+06	4.37084e+06	3.32781e+06	2.41554e+06	3.08756e+06	3.07935e+06	2.50994e+06	3.16925e+06	3.82706e+06	2.27243e+06	3.46667e+06	3.05785e+06	1.68616e+06	3.565e+06	3.35211e+06	2.25999e+06	2.70852e+06	2.46736e+06	2.31411e+06	2.39683e+06	2.84809e+06	1.79045e+06	3.2543e+06	2.19204e+06	3.60002e+06	1.9909e+06	2.55903e+06	2.92404e+06	2.10672e+06	2.16052e+06	3.69249e+06	3.32781e+06	1.16201e+06	1.65961e+06	1.94654e+06	1.27562e+06	2.8794e+06	3.39494e+06	1.42286e+06	2.94809e+06	2.49381e+06	938193	2.82603e+06	2.94946e+06	804515	1.4818e+06	1.03381e+06	793600	1.15773e+06	1.31242e+06	3	3	3	3	3	3	3	3	3	3	3	3	3	3	3	3	3	3	3	3	3	3	3	3	3	3	3	3	3	High	High	High	High	High	High	High	High	High	High	High	High	High	High	High	High	High	High	High	High	High	High	High	High	High	High	High	Peak Found	High	22.5998	22.7197	22.6684	22.6136	22.6336	22.6087	22.6736	22.469	22.4513	0	15.114	21	3	37	156	17.7	10.45	46.79	3	cell organization and biogenesis;cell proliferation;metabolic process;transport	cytoplasm;cytosol;nucleus;ribosome	protein binding;RNA binding;structural molecule activity	Pf00276, Pf03939	6147	ENSG00000198242.13	17	Ribosome	Peptide chain elongation; Eukaryotic Translation Termination; Viral mRNA Translation; L13a-mediated translational silencing of Ceruloplasmin expression; Nonsense Mediated Decay (NMD) independent of the Exon Junction Complex (EJC); Selenocysteine synthesis; Nonsense Mediated Decay (NMD) enhanced by the Exon Junction Complex (EJC); GTP hydrolysis and joining of the 60S ribosomal subunit; Major pathway of rRNA processing in the nucleolus and cytosol; Regulation of expression of SLITs and ROBOs; Formation of a pool of free 40S subunits; SRP-dependent cotranslational protein targeting to membrane	Cytoplasmic Ribosomal Proteins	34	1
High	P83731	4	RPL24	60S ribosomal protein L24 OS=Homo sapiens OX=9606 GN=RPL24 PE=1 SV=1	0.831	0.788	0.946	0.693	0.645	0.715	0.637	0.637	0.49	0.411615	0.0954524	0.699106	0.0642332	0.321985	0.865345	0.339472	0.147212	0.0181466	0.845753	0.522981	0.930962	0.361888	0.791519	0.994908	0.842378	0.594531	0.147945	5.26212e+06	5.5386e+06	4.78848e+06	5.15268e+06	4.05328e+06	4.01829e+06	5.40023e+06	4.16078e+06	5.42921e+06	4.65816e+06	5.52758e+06	3.23133e+06	3.86212e+06	4.3054e+06	3.46057e+06	3.78937e+06	4.1504e+06	4.02797e+06	4.1077e+06	3.60512e+06	2.92258e+06	3.72885e+06	3.73191e+06	3.58739e+06	3.72656e+06	2.80905e+06	2.87369e+06	2.49131e+06	3.20522e+06	3.25379e+06	4.68383e+06	4.02381e+06	4.85209e+06	2.67328e+06	2.8811e+06	4.1787e+06	2.86013e+06	3.60892e+06	3.93521e+06	5.52758e+06	1.55445e+06	2.07594e+06	2.72156e+06	1.75875e+06	3.4428e+06	3681769	2.52207e+06	3.49322e+06	2.94013e+06	1.62615e+06	2955917	3.28364e+06	1277045	2.03876e+06	1.17698e+06	985501	1.20336e+06	1.47699e+06	4	4	4	4	4	4	4	4	4	4	4	4	4	4	4	4	4	4	4	4	4	4	4	4	4	4	4	4	4	High	High	High	High	High	High	High	Peak Found	Peak Found	High	High	High	Peak Found	High	High	High	High	Peak Found	High	High	Peak Found	High	Peak Found	Peak Found	Peak Found	Peak Found	Peak Found	Peak Found	Peak Found	23.2802	23.1885	23.3682	23.1427	23.1313	23.1683	23.1218	23.0992	22.9799	0	14.004	25	4	24	157	17.8	11.25	3.47	4	cell organization and biogenesis;cellular component movement;metabolic process;regulation of biological process;transport	cytoplasm;cytosol;membrane;ribosome	protein binding;RNA binding;structural molecule activity	Pf01246	6152	ENSG00000114391.12	3	Ribosome	Peptide chain elongation; Eukaryotic Translation Termination; Viral mRNA Translation; L13a-mediated translational silencing of Ceruloplasmin expression; Nonsense Mediated Decay (NMD) independent of the Exon Junction Complex (EJC); Selenocysteine synthesis; Nonsense Mediated Decay (NMD) enhanced by the Exon Junction Complex (EJC); GTP hydrolysis and joining of the 60S ribosomal subunit; Major pathway of rRNA processing in the nucleolus and cytosol; Regulation of expression of SLITs and ROBOs; Formation of a pool of free 40S subunits; SRP-dependent cotranslational protein targeting to membrane	Cytoplasmic Ribosomal Proteins	34	1
High	P61254	5	RPL26	60S ribosomal protein L26 OS=Homo sapiens OX=9606 GN=RPL26 PE=1 SV=1	0.944	0.984	1.009	0.726	0.747	0.798	0.838	0.766	0.693	0.668217	0.9291	0.869319	0.136419	0.985426	0.665228	0.708122	0.5539	0.451858	0.95424	0.987785	0.96633	0.5284	0.999837	0.987236	0.985053	0.958901	0.929534	3.31781e+06	3.75097e+06	2.85285e+06	2.729e+06	2.7738e+06	2.4069e+06	3.80893e+06	3.22513e+06	3.43833e+06	3.74833e+06	3.71565e+06	1.45864e+06	2.22146e+06	1.79192e+06	2.66785e+06	2.72292e+06	2.9487e+06	1.72306e+06	3.39495e+06	2.93389e+06	1.75839e+06	3.0699e+06	3.33072e+06	2.01139e+06	2.85403e+06	1.93557e+06	2.2873e+06	2.37036e+06	2.8411e+06	2.05154e+06	3.17209e+06	2.39728e+06	2.5698e+06	1.82942e+06	1.72573e+06	2.94735e+06	2.21696e+06	2.28554e+06	3.16659e+06	3.71565e+06	701688	1.19407e+06	1.13272e+06	1.35587e+06	2.47389e+06	2.61576e+06	1.07887e+06	2.88709e+06	2.39271e+06	978382	2.43356e+06	2.93064e+06	716016	1.56141e+06	810994	784404	1.14494e+06	1.3092e+06	5	5	5	4	4	4	5	5	5	5	5	3	3	3	5	5	5	4	5	5	5	5	5	4	5	4	5	5	5	Peak Found	High	High	High	High	Peak Found	High	High	High	High	High	High	High	High	High	High	High	High	High	Peak Found	High	Peak Found	High	High	High	Peak Found	High	High	High	22.5873	22.6871	22.7882	22.3429	22.5756	22.6235	22.6535	22.4012	22.4918	0	14.091	28	5	32	145	17.2	10.55	7.07	5	cell organization and biogenesis;metabolic process;regulation of biological process;response to stimulus;transport	cytoplasm;cytosol;membrane;ribosome	protein binding;RNA binding;structural molecule activity	Pf00467	6154	ENSG00000161970.12	17	Ribosome	Peptide chain elongation; Eukaryotic Translation Termination; Viral mRNA Translation; L13a-mediated translational silencing of Ceruloplasmin expression; Nonsense Mediated Decay (NMD) independent of the Exon Junction Complex (EJC); Selenocysteine synthesis; Nonsense Mediated Decay (NMD) enhanced by the Exon Junction Complex (EJC); GTP hydrolysis and joining of the 60S ribosomal subunit; Major pathway of rRNA processing in the nucleolus and cytosol; Regulation of expression of SLITs and ROBOs; Formation of a pool of free 40S subunits; SRP-dependent cotranslational protein targeting to membrane	Cytoplasmic Ribosomal Proteins	34	1
High	P61353	4	RPL27	60S ribosomal protein L27 OS=Homo sapiens OX=9606 GN=RPL27 PE=1 SV=2	0.825	0.943	1.05	0.82	0.736	0.888	0.835	0.73	0.719	0.360637	0.721593	0.614166	0.501052	0.790716	0.307321	0.717392	0.415396	0.565491	0.793133	0.946361	0.911668	0.897258	0.966012	0.803187	0.987945	0.89743	0.952955	8.827e+06	8.23809e+06	7.7991e+06	7.80521e+06	6.63491e+06	7.82004e+06	8.67874e+06	7.17167e+06	8.91498e+06	7.90122e+06	9.26513e+06	7.28437e+06	6.8867e+06	7.49776e+06	6.15475e+06	6.09344e+06	6.62734e+06	6.74346e+06	7.47711e+06	7.55585e+06	6.71515e+06	6.43145e+06	7.37767e+06	6.7662e+06	6.03097e+06	5.27576e+06	5.91938e+06	4.75328e+06	7.00537e+06	5.45811e+06	6.96672e+06	6.55367e+06	7.34987e+06	4.37596e+06	5.60693e+06	6.7156e+06	4.92982e+06	5.92599e+06	6.67496e+06	9.26513e+06	3.50419e+06	3.7017e+06	4.73954e+06	3.128e+06	5.53615e+06	5.87903e+06	4.22234e+06	6.35859e+06	6.16212e+06	3.73637e+06	5.09831e+06	6.49148e+06	2.40864e+06	3.29949e+06	2.21051e+06	2.02999e+06	2.29595e+06	3.22812e+06	4	4	4	4	4	4	4	4	4	4	4	4	4	4	4	4	4	4	4	4	4	4	4	4	4	4	4	4	4	High	High	High	High	High	High	High	High	High	High	High	High	High	High	High	High	High	High	High	High	High	High	High	High	High	High	High	High	High	23.9607	23.9626	24.0561	23.9145	23.8076	23.932	23.8616	23.7954	23.7843	0	18.341	36	4	86	136	15.8	10.56	59.38	4	cell organization and biogenesis;metabolic process;transport	cytosol;membrane;nucleus;ribosome	RNA binding;structural molecule activity	Pf00467, Pf01777	6155	ENSG00000131469.12	17	Ribosome	Peptide chain elongation; Eukaryotic Translation Termination; Viral mRNA Translation; L13a-mediated translational silencing of Ceruloplasmin expression; Nonsense Mediated Decay (NMD) independent of the Exon Junction Complex (EJC); Selenocysteine synthesis; Nonsense Mediated Decay (NMD) enhanced by the Exon Junction Complex (EJC); GTP hydrolysis and joining of the 60S ribosomal subunit; Major pathway of rRNA processing in the nucleolus and cytosol; Regulation of expression of SLITs and ROBOs; Formation of a pool of free 40S subunits; SRP-dependent cotranslational protein targeting to membrane	Cytoplasmic Ribosomal Proteins	34	1
High	P46776	4	RPL27A	60S ribosomal protein L27a OS=Homo sapiens OX=9606 GN=RPL27A PE=1 SV=2	0.81	0.785	0.943	0.744	0.655	0.747	0.692	0.754	0.52	0.277991	0.066576	0.681808	0.177033	0.368467	0.945389	0.57992	0.505991	0.0364422	0.708323	0.432117	0.925873	0.593048	0.820947	0.996052	0.963138	0.93172	0.252408	8.69563e+06	8.1123e+06	6.84388e+06	7.88518e+06	6.05645e+06	5.82716e+06	7.45008e+06	5.77856e+06	7.88804e+06	6.34637e+06	8.63243e+06	5.58856e+06	5.94789e+06	6.77117e+06	5.43833e+06	5.63505e+06	5.81616e+06	6.21667e+06	6.92472e+06	5.67118e+06	5.53824e+06	5.83741e+06	6.16007e+06	6.3093e+06	6.17575e+06	4.85082e+06	4.27677e+06	3.90575e+06	4.84453e+06	5.37688e+06	6.86034e+06	5.75099e+06	7.42518e+06	3.99445e+06	4.17804e+06	5.76487e+06	3.9722e+06	5.24336e+06	5.36142e+06	8.63243e+06	2.68841e+06	3.19707e+06	4.28024e+06	2.76389e+06	5.11968e+06	5.15945e+06	3892499	5.88884e+06	4.62509e+06	3.08153e+06	4.62741e+06	5.42013e+06	2.24599e+06	3.37869e+06	2.03247e+06	1.46667e+06	1.88657e+06	2.23239e+06	4	4	4	4	4	4	4	4	4	4	4	4	4	4	4	4	4	4	4	4	4	4	4	4	4	4	4	4	4	High	High	High	High	High	High	High	High	High	High	High	High	High	High	High	High	High	High	High	High	High	High	High	High	High	High	High	High	High	23.8616	23.762	23.9572	23.7742	23.7424	23.801	23.7631	23.797	23.5956	0	16.371	28	4	57	148	16.6	11	57.05	4	cell organization and biogenesis;metabolic process;transport	cytosol;endoplasmic reticulum;membrane;ribosome	protein binding;RNA binding;structural molecule activity	Pf00828	6157	ENSG00000166441.12	11	Ribosome	Peptide chain elongation; Eukaryotic Translation Termination; Viral mRNA Translation; L13a-mediated translational silencing of Ceruloplasmin expression; Nonsense Mediated Decay (NMD) independent of the Exon Junction Complex (EJC); Selenocysteine synthesis; Nonsense Mediated Decay (NMD) enhanced by the Exon Junction Complex (EJC); GTP hydrolysis and joining of the 60S ribosomal subunit; Major pathway of rRNA processing in the nucleolus and cytosol; Regulation of expression of SLITs and ROBOs; Formation of a pool of free 40S subunits; SRP-dependent cotranslational protein targeting to membrane	Cytoplasmic Ribosomal Proteins	34	1
High	P46779	6	RPL28	60S ribosomal protein L28 OS=Homo sapiens OX=9606 GN=RPL28 PE=1 SV=3	0.944	0.993	1.124	0.846	0.86	0.868	0.776	0.903	0.817	0.757704	0.952724	0.280464	0.649468	0.558413	0.370305	0.998874	0.868058	0.985659	0.973143	0.990705	0.711755	0.928821	0.918203	0.855522	0.999298	0.98417	0.999814	1.23842e+07	9.28173e+06	9.41445e+06	1.0681e+07	8.47036e+06	1.2252e+07	1.3148e+07	9.32608e+06	1.16524e+07	1.05347e+07	1.13974e+07	9.50815e+06	9.70669e+06	9.26374e+06	8.10908e+06	9.20537e+06	1.16802e+07	9.5489e+06	9.79118e+06	9.18714e+06	8.02615e+06	9.34372e+06	9.89849e+06	9.99986e+06	9.34765e+06	7.13211e+06	8.07546e+06	9.03039e+06	1.04197e+07	7.65768e+06	7.84929e+06	7.91106e+06	1.00579e+07	5.58651e+06	8.78465e+06	1.01739e+07	6.41077e+06	7.74561e+06	8.89969e+06	1.13974e+07	4.57395e+06	5.21748e+06	5.85586e+06	4.12124e+06	8.36347e+06	1.03614e+07	5.97894e+06	8326497	7.49251e+06	4.46582e+06	7.40691e+06	8.7095e+06	3.55976e+06	5.11401e+06	2.98832e+06	2.76939e+06	4.3619e+06	4.80149e+06	6	6	6	6	6	6	6	6	6	6	6	6	6	6	6	6	6	6	6	6	6	6	6	6	6	6	6	6	6	High	High	High	High	High	Peak Found	High	High	High	High	High	High	Peak Found	Peak Found	Peak Found	High	High	High	High	High	High	High	High	Peak Found	High	High	High	Peak Found	High	24.2633	24.4535	24.3988	24.27	24.2482	24.2729	24.2582	24.2585	24.2355	0	19.273	41	6	51	137	15.7	12.02	16.34	6	cell organization and biogenesis;metabolic process;regulation of biological process;transport	cytosol;membrane;ribosome	protein binding;RNA binding;structural molecule activity	Pf01778	6158	ENSG00000108107.14	19	Ribosome	Peptide chain elongation; Eukaryotic Translation Termination; Viral mRNA Translation; L13a-mediated translational silencing of Ceruloplasmin expression; Nonsense Mediated Decay (NMD) independent of the Exon Junction Complex (EJC); Selenocysteine synthesis; Nonsense Mediated Decay (NMD) enhanced by the Exon Junction Complex (EJC); GTP hydrolysis and joining of the 60S ribosomal subunit; Major pathway of rRNA processing in the nucleolus and cytosol; Regulation of expression of SLITs and ROBOs; Formation of a pool of free 40S subunits; SRP-dependent cotranslational protein targeting to membrane	Cytoplasmic Ribosomal Proteins	34	1	Met-loss+Acetyl [N-Term]
High	P47914	1	RPL29	60S ribosomal protein L29 OS=Homo sapiens OX=9606 GN=RPL29 PE=1 SV=2	0.956	1.121	1.179	0.845	0.844	0.856	0.945	0.832	0.878	0.622242	0.262222	0.13367	0.820876	0.364202	0.41295	0.338436	0.831105	0.72525	0.933166	0.760087	0.514552	0.973456	0.818413	0.888226	0.842378	0.98417	0.978217	1.89161e+06	1.9375e+06	1.73272e+06	2.6532e+06	1.83007e+06	2.2793e+06	2.29262e+06	1.91347e+06	2.51519e+06	2.41815e+06	2.49041e+06	1.72881e+06	1.68332e+06	2.00659e+06	1.67527e+06	1.95397e+06	2.0808e+06	1.64402e+06	2.09788e+06	1.76273e+06	774626	2.10631e+06	2.02595e+06	1.74509e+06	1.84939e+06	1.6111e+06	1.53623e+06	1.84578e+06	2.04833e+06	1.16966e+06	1.63849e+06	1.45603e+06	2.49842e+06	1.20699e+06	1.63425e+06	1.77403e+06	1.31532e+06	1.6719e+06	2.04285e+06	2.49041e+06	831652	904805	1.26842e+06	851414	1.77526e+06	1.84585e+06	1.02938e+06	1.78406e+06	1.43758e+06	431009	1.66971e+06	1.7826e+06	621220	1.01178e+06	675044	526833	891557	943882	1	1	2	2	1	2	2	2	2	2	2	2	2	2	2	2	2	2	2	2	1	2	2	2	1	2	2	2	2	High	High	High	High	High	High	High	High	High	High	High	Peak Found	High	High	Peak Found	High	High	High	High	High	High	High	High	Peak Found	High	Peak Found	Peak Found	High	High	21.8363	21.9998	22.0707	21.7968	21.8833	21.8102	21.9099	21.8032	21.8424	0.001	8.03	9	1	25	159	17.7	11.66	13.73	1	cell organization and biogenesis;metabolic process;transport	cytosol;membrane;ribosome	protein binding;RNA binding;structural molecule activity	Pf01779	6159	ENSG00000162244.10	3	Ribosome	Peptide chain elongation; Eukaryotic Translation Termination; Viral mRNA Translation; L13a-mediated translational silencing of Ceruloplasmin expression; Nonsense Mediated Decay (NMD) independent of the Exon Junction Complex (EJC); Selenocysteine synthesis; Nonsense Mediated Decay (NMD) enhanced by the Exon Junction Complex (EJC); GTP hydrolysis and joining of the 60S ribosomal subunit; Major pathway of rRNA processing in the nucleolus and cytosol; Regulation of expression of SLITs and ROBOs; Formation of a pool of free 40S subunits; SRP-dependent cotranslational protein targeting to membrane	Cytoplasmic Ribosomal Proteins	34	1
High	P39023	13	RPL3	60S ribosomal protein L3 OS=Homo sapiens OX=9606 GN=RPL3 PE=1 SV=2	0.884	0.897	1.082	0.817	0.786	0.797	0.75	0.689	0.702	0.770352	0.448024	0.448882	0.48705	0.924153	0.669124	0.871066	0.279734	0.490444	0.974596	0.872605	0.858959	0.889839	0.999837	0.987236	0.99922	0.801541	0.940298	2.03217e+07	2.00903e+07	1.80843e+07	1.93704e+07	1.52687e+07	1.72788e+07	2.19728e+07	1.69685e+07	2.44819e+07	2.05817e+07	2.21718e+07	1.37987e+07	1.77932e+07	1.70102e+07	1.46755e+07	1.44435e+07	1.43325e+07	1.5155e+07	1.91739e+07	1.45174e+07	1.17939e+07	1.42938e+07	1.54258e+07	1.5587e+07	1.50323e+07	1.27616e+07	1.21787e+07	1.22752e+07	1.32096e+07	1.25658e+07	1.69898e+07	1.51964e+07	1.82404e+07	1.00702e+07	1.23888e+07	1.70025e+07	1.16642e+07	1.62737e+07	17387458	2.21718e+07	6.63793e+06	9.56408e+06	1.07526e+07	7.45846e+06	1.31226e+07	12714179	9.48911e+06	1.63056e+07	1.18396e+07	6.56222e+06	1.13309e+07	1.35729e+07	5.54868e+06	8.22403e+06	5.34705e+06	4.17654e+06	5929242	6.08707e+06	16	16	16	16	15	16	15	15	16	16	16	14	15	14	14	15	14	16	16	15	15	14	14	16	15	16	14	14	14	High	High	High	High	High	High	High	High	High	High	High	High	High	High	High	High	High	High	High	High	High	High	High	High	High	High	High	High	High	25.1905	25.1598	25.3368	25.1494	25.0463	25.0756	25.0401	25.0706	24.9531	0	95.176	41	13	177	403	46.1	10.18	132.09	13	cell organization and biogenesis;metabolic process;response to stimulus;transport	cytoplasm;cytosol;nucleus;ribosome	protein binding;RNA binding;structural molecule activity	Pf00297	6122	ENSG00000100316.15	22	Ribosome	Peptide chain elongation; Eukaryotic Translation Termination; Viral mRNA Translation; L13a-mediated translational silencing of Ceruloplasmin expression; Nonsense Mediated Decay (NMD) independent of the Exon Junction Complex (EJC); Selenocysteine synthesis; Nonsense Mediated Decay (NMD) enhanced by the Exon Junction Complex (EJC); GTP hydrolysis and joining of the 60S ribosomal subunit; Major pathway of rRNA processing in the nucleolus and cytosol; Regulation of expression of SLITs and ROBOs; Formation of a pool of free 40S subunits; SRP-dependent cotranslational protein targeting to membrane	Cytoplasmic Ribosomal Proteins	34	1
High	P62888	3	RPL30	60S ribosomal protein L30 OS=Homo sapiens OX=9606 GN=RPL30 PE=1 SV=2	0.826	0.962	1.111	0.881	0.747	0.969	0.857	1.043	0.915	0.377338	0.931855	0.327405	0.977352	0.971422	0.133393	0.626585	0.405742	0.584917	0.810985	0.987785	0.75437	0.997788	0.999837	0.529089	0.966407	0.888032	0.952955	3.24278e+06	3.54228e+06	2.69701e+06	3.02517e+06	2.35779e+06	3.47575e+06	3.32891e+06	2.78343e+06	3.46216e+06	3.25926e+06	4.23642e+06	3.18193e+06	2.44752e+06	3.17854e+06	2.14523e+06	2.64368e+06	2.65566e+06	2.84572e+06	3.16662e+06	3.68946e+06	2.5627e+06	2.93551e+06	3.12527e+06	3.55572e+06	3.63886e+06	3.34423e+06	2.84875e+06	2.21828e+06	3.96787e+06	2.00515e+06	2.9956e+06	2.26632e+06	2.84869e+06	1.55505e+06	2.4921e+06	2.57591e+06	1.91334e+06	2.30137e+06	2.75343e+06	4.23642e+06	1.53069e+06	1.31557e+06	2.00924e+06	1.09026e+06	2.4019e+06	2.3558e+06	1.78182e+06	2.69292e+06	3.00891e+06	1.42591e+06	2327026	2.74987e+06	1.26577e+06	1.99079e+06	1.40122e+06	976948	1.07149e+06	1828417	3	3	3	3	3	3	3	3	3	3	3	3	3	3	3	3	3	3	3	3	3	3	3	3	3	3	3	3	3	High	High	High	High	High	High	High	High	High	High	High	High	High	High	High	High	High	High	High	High	High	High	High	High	High	High	High	High	High	22.5371	22.6796	22.708	22.647	22.5244	22.6444	22.5926	22.7275	22.5726	0	17.513	41	3	91	115	12.8	9.63	158.46	3	cell organization and biogenesis;defense response;metabolic process;response to stimulus;transport	cytosol;membrane;nucleus;ribosome	protein binding;RNA binding;structural molecule activity	Pf01248	6156	ENSG00000156482.10	8	Ribosome	Peptide chain elongation; Eukaryotic Translation Termination; Viral mRNA Translation; L13a-mediated translational silencing of Ceruloplasmin expression; Nonsense Mediated Decay (NMD) independent of the Exon Junction Complex (EJC); Selenocysteine synthesis; Nonsense Mediated Decay (NMD) enhanced by the Exon Junction Complex (EJC); GTP hydrolysis and joining of the 60S ribosomal subunit; Major pathway of rRNA processing in the nucleolus and cytosol; Regulation of expression of SLITs and ROBOs; Formation of a pool of free 40S subunits; SRP-dependent cotranslational protein targeting to membrane	Selenium Metabolism and Selenoproteins; Cytoplasmic Ribosomal Proteins	35	1
High	P62910	2	RPL32	60S ribosomal protein L32 OS=Homo sapiens OX=9606 GN=RPL32 PE=1 SV=2	0.843	1.09	1.155	0.802	0.711	0.797	0.745	0.827	0.666	0.532155	0.347572	0.171362	0.548436	0.807976	0.669097	0.844011	0.809226	0.350748	0.909108	0.820211	0.581739	0.911842	0.966671	0.987236	0.99922	0.98417	0.852034	2.07458e+06	1.66022e+06	1.48189e+06	1.43898e+06	1.21313e+06	1.66277e+06	2.25355e+06	1.70164e+06	2.23573e+06	1.84422e+06	2.22727e+06	1.23909e+06	1.48322e+06	1.79692e+06	1.05642e+06	1.21505e+06	1.21207e+06	1.26023e+06	1.60276e+06	1.25437e+06	1.02321e+06	1.25558e+06	1.30576e+06	1.3925e+06	1.53195e+06	924619	1.16153e+06	880752	1.23597e+06	1.2828e+06	1.404e+06	1.24525e+06	1.35503e+06	800102	1.1922e+06	1.74379e+06	1.16971e+06	1.48614e+06	1.558e+06	2.22727e+06	596072	797250	1.13588e+06	536902	1.10392e+06	1.07522e+06	789076	1.363e+06	1.02299e+06	569324	995322	1.14892e+06	495704	838114	387410	398333	425425	569544	2	2	2	2	2	2	2	2	2	2	2	2	2	2	2	2	2	2	2	2	2	2	2	2	2	2	2	2	2	High	High	High	Peak Found	High	High	High	High	High	High	High	High	High	High	High	High	High	High	High	High	Peak Found	High	High	High	Peak Found	Peak Found	High	Peak Found	High	21.6518	21.7624	21.9612	21.671	21.5488	21.5713	21.5692	21.6313	21.5249	0	13.971	20	2	41	135	15.9	11.33	30.1	2	cell organization and biogenesis;metabolic process;response to stimulus;transport	cytosol;membrane;ribosome	RNA binding;structural molecule activity	Pf01655	6161	ENSG00000144713.12	3	Ribosome	Peptide chain elongation; Eukaryotic Translation Termination; Viral mRNA Translation; L13a-mediated translational silencing of Ceruloplasmin expression; Nonsense Mediated Decay (NMD) independent of the Exon Junction Complex (EJC); Selenocysteine synthesis; Nonsense Mediated Decay (NMD) enhanced by the Exon Junction Complex (EJC); GTP hydrolysis and joining of the 60S ribosomal subunit; Major pathway of rRNA processing in the nucleolus and cytosol; Regulation of expression of SLITs and ROBOs; Formation of a pool of free 40S subunits; SRP-dependent cotranslational protein targeting to membrane	Cytoplasmic Ribosomal Proteins	34	1
High	P49207	3	RPL34	60S ribosomal protein L34 OS=Homo sapiens OX=9606 GN=RPL34 PE=1 SV=3	0.94	1.057	1.211	0.952	0.794	0.893	0.81	0.856	0.8	0.697205	0.576491	0.0863193	0.689047	0.814778	0.291499	0.830947	0.934722	0.936507	0.964629	0.919752	0.396798	0.940407	0.967283	0.785404	0.99922	0.998315	0.999814	5.06221e+06	4.0946e+06	4.25673e+06	4.93904e+06	3.91196e+06	4.87695e+06	5.47401e+06	4.29235e+06	5.55479e+06	5.19503e+06	4.63485e+06	3.85095e+06	4.2154e+06	4.59761e+06	3.70275e+06	3.51339e+06	2.88947e+06	3.90462e+06	4.28686e+06	3.83215e+06	2.98262e+06	3.64753e+06	3.65157e+06	4.16249e+06	4.13848e+06	3.26006e+06	3.39386e+06	2.94136e+06	3.82995e+06	3.13018e+06	3462688	3.57698e+06	4.65091e+06	2.58008e+06	3.49675e+06	4.23578e+06	2.95057e+06	3.69239e+06	4388767	4.63485e+06	1.85252e+06	2.26583e+06	2.90627e+06	1.88183e+06	3.19206e+06	2.56321e+06	2.44484e+06	3645578	3.12528e+06	1.65956e+06	2.89145e+06	3.21295e+06	1.48177e+06	2.26412e+06	1.36595e+06	1.16389e+06	1.42075e+06	1764865	3	3	3	3	3	3	3	3	3	3	2	3	3	3	3	3	2	3	3	3	3	3	3	3	3	3	3	3	3	High	High	Peak Found	High	Peak Found	High	High	High	High	High	High	Peak Found	Peak Found	Peak Found	High	High	Peak Found	High	High	High	High	High	High	High	High	Peak Found	Peak Found	High	Peak Found	23.0706	23.1688	23.2166	23.0638	22.9435	23.0118	22.9672	23.0511	22.9219	0.001	9.189	22	3	28	117	13.3	11.47	18.08	3	cell organization and biogenesis;metabolic process;transport	cytosol;mitochondrion;ribosome	protein binding;RNA binding;structural molecule activity	Pf01199	6164	ENSG00000109475.16	4	Ribosome	Peptide chain elongation; Eukaryotic Translation Termination; Viral mRNA Translation; L13a-mediated translational silencing of Ceruloplasmin expression; Nonsense Mediated Decay (NMD) independent of the Exon Junction Complex (EJC); Selenocysteine synthesis; Nonsense Mediated Decay (NMD) enhanced by the Exon Junction Complex (EJC); GTP hydrolysis and joining of the 60S ribosomal subunit; Major pathway of rRNA processing in the nucleolus and cytosol; Regulation of expression of SLITs and ROBOs; Formation of a pool of free 40S subunits; SRP-dependent cotranslational protein targeting to membrane	Cytoplasmic Ribosomal Proteins	34	1
High	P42766	1	RPL35	60S ribosomal protein L35 OS=Homo sapiens OX=9606 GN=RPL35 PE=1 SV=2	0.638	0.83	0.915	0.692	0.573	0.642	0.627	0.574	0.45	0.00852236	0.31953	0.582977	0.117107	0.117712	0.444495	0.303779	0.0542251	0.00566545	0.0691746	0.79459	0.899733	0.48079	0.45972	0.905953	0.803773	0.328993	0.0558928	1.02363e+06	1.31042e+06	661592	865936	644234	838580	1.10084e+06	946337	1.08959e+06	1.23582e+06	909465	421478	942688	871564	638335	732229	602225	606049	974331	712666	556334	909147	743142	564630	882100	612069	533915	507780	532787	632955	1.10818e+06	555943	815420	424895	601258	851832	650514	724278	1.04402e+06	909465	202754	506708	550939	324418	665261	534226	379471	828579	581210	309549	720695	653877	200998	482588	256454	183100	245270	245512	1	1	1	1	1	1	1	1	1	1	1	1	1	1	1	1	1	1	1	1	1	1	1	1	1	1	1	1	1	Peak Found	High	Peak Found	High	High	High	High	High	Peak Found	High	High	Peak Found	High	Peak Found	Peak Found	High	High	Peak Found	High	High	Peak Found	High	High	Peak Found	Peak Found	Peak Found	Peak Found	High	Peak Found	20.7953	21.0051	21.1001	20.9529	20.7768	20.8353	20.8586	20.7555	20.6894	0.003	3.622	8	1	18	123	14.5	11.05	7.43	1	cell organization and biogenesis;metabolic process;transport	cytosol;membrane;ribosome	RNA binding;structural molecule activity	Pf00831	11224	ENSG00000136942.14	9	Ribosome	Peptide chain elongation; Eukaryotic Translation Termination; Viral mRNA Translation; L13a-mediated translational silencing of Ceruloplasmin expression; Nonsense Mediated Decay (NMD) independent of the Exon Junction Complex (EJC); Selenocysteine synthesis; Nonsense Mediated Decay (NMD) enhanced by the Exon Junction Complex (EJC); GTP hydrolysis and joining of the 60S ribosomal subunit; Major pathway of rRNA processing in the nucleolus and cytosol; Regulation of expression of SLITs and ROBOs; Formation of a pool of free 40S subunits; SRP-dependent cotranslational protein targeting to membrane	Cytoplasmic Ribosomal Proteins	34	1
High	P18077	3	RPL35A	60S ribosomal protein L35a OS=Homo sapiens OX=9606 GN=RPL35A PE=1 SV=2	0.858	0.892	0.982	0.813	0.732	0.81	0.763	0.808	0.763	0.641947	0.614522	0.98616	0.607805	0.955117	0.606119	0.938842	0.728419	0.765188	0.942249	0.920437	0.995044	0.922375	0.999837	0.972292	0.99922	0.975477	0.982507	2.05723e+06	1.53074e+06	1.4364e+06	1.08804e+06	993015	1.53177e+06	1.59524e+06	1.27594e+06	1.85958e+06	1.44145e+06	1.82118e+06	1.65486e+06	1.23078e+06	1.30754e+06	1.1683e+06	923089	899844	1.31471e+06	1.24644e+06	1.06191e+06	1.30096e+06	954346	818551	1.67863e+06	1.09852e+06	1.06972e+06	913777	868620	1.11347e+06	1.27207e+06	1.2945e+06	1207018	1.02457e+06	654929	1.09827e+06	1.23439e+06	877086	1.23611e+06	1.21774e+06	1.82118e+06	796079	661560	826530	593761	838666	798241	823189	1.05999e+06	866032	723867	756525	720228	597561	600987	448209	313370	419565	513096	3	3	3	2	2	3	3	3	3	3	3	3	3	3	3	2	2	3	3	2	3	2	2	3	2	3	2	3	2	High	High	Peak Found	High	Peak Found	High	High	High	High	High	High	High	High	High	Peak Found	Peak Found	High	High	Peak Found	High	Peak Found	Peak Found	High	Peak Found	High	Peak Found	Peak Found	Peak Found	High	21.4489	21.6568	21.7779	21.5555	21.3633	21.5266	21.3799	21.4542	21.3583	0.001	8.702	25	3	26	110	12.5	11.06	8.44	3	cell organization and biogenesis;metabolic process;transport	cytosol;membrane;ribosome	protein binding;RNA binding;structural molecule activity	Pf01247	6165	ENSG00000182899.14	3	Ribosome	Peptide chain elongation; Eukaryotic Translation Termination; Viral mRNA Translation; L13a-mediated translational silencing of Ceruloplasmin expression; Nonsense Mediated Decay (NMD) independent of the Exon Junction Complex (EJC); Selenocysteine synthesis; Nonsense Mediated Decay (NMD) enhanced by the Exon Junction Complex (EJC); GTP hydrolysis and joining of the 60S ribosomal subunit; Major pathway of rRNA processing in the nucleolus and cytosol; Regulation of expression of SLITs and ROBOs; Formation of a pool of free 40S subunits; SRP-dependent cotranslational protein targeting to membrane	Cytoplasmic Ribosomal Proteins	34	1
High	Q9Y3U8	2	RPL36	60S ribosomal protein L36 OS=Homo sapiens OX=9606 GN=RPL36 PE=1 SV=3	0.997	1.021	1.189	0.781	0.711	0.842	0.765	0.831	0.696	0.377015	0.642518	0.114986	0.436194	0.813974	0.466359	0.948184	0.828814	0.463891	0.810985	0.927733	0.467093	0.858894	0.967283	0.915256	0.99922	0.98417	0.932549	1.86984e+06	2.0575e+06	2.07778e+06	2.07624e+06	1.61076e+06	2.07212e+06	2.11268e+06	1.79654e+06	2.49396e+06	2.11495e+06	2.36841e+06	1.34732e+06	1.55287e+06	1.8349e+06	1.38965e+06	1.45555e+06	1.47207e+06	1.53644e+06	1.67554e+06	1.66266e+06	1.21848e+06	1.52453e+06	1.71128e+06	1.72396e+06	1.72795e+06	1.35812e+06	1.2368e+06	1.26383e+06	1.52695e+06	1.1562e+06	1.73997e+06	1.74598e+06	1.95512e+06	1.06235e+06	1.4857e+06	1.63479e+06	1.23494e+06	1.65779e+06	1786707	2.36841e+06	648138	834686	1.15989e+06	706254	1.32243e+06	1.30585e+06	962025	1.42489e+06	1.35597e+06	677975	1.20852e+06	1.50572e+06	613697	945343	569047	424147	610462	703628	2	2	2	2	2	2	2	2	2	2	2	2	2	2	2	2	2	2	2	2	2	2	2	2	2	2	2	2	2	High	High	High	High	Peak Found	Peak Found	High	High	High	Peak Found	High	Peak Found	Peak Found	High	Peak Found	High	High	Peak Found	High	High	Peak Found	High	High	Peak Found	Peak Found	Peak Found	Peak Found	Peak Found	Peak Found	21.9451	21.9436	22.0459	21.7448	21.7043	21.7892	21.7331	21.8134	21.621	0.001	7.259	20	2	18	105	12.2	11.59	19.55	2	cell organization and biogenesis;metabolic process;transport	cytoplasm;cytosol;membrane;ribosome	RNA binding;structural molecule activity	Pf01158	25873	ENSG00000130255.12	19	Ribosome	Peptide chain elongation; Eukaryotic Translation Termination; Viral mRNA Translation; L13a-mediated translational silencing of Ceruloplasmin expression; Nonsense Mediated Decay (NMD) independent of the Exon Junction Complex (EJC); Selenocysteine synthesis; Nonsense Mediated Decay (NMD) enhanced by the Exon Junction Complex (EJC); GTP hydrolysis and joining of the 60S ribosomal subunit; Major pathway of rRNA processing in the nucleolus and cytosol; Regulation of expression of SLITs and ROBOs; Formation of a pool of free 40S subunits; SRP-dependent cotranslational protein targeting to membrane	Cytoplasmic Ribosomal Proteins	34	1
Medium	Q969Q0	1	RPL36AL	60S ribosomal protein L36a-like OS=Homo sapiens OX=9606 GN=RPL36AL PE=1 SV=3	0.794	0.921	1.213	0.835	0.855	0.75	0.88	0.699	0.623	0.378102	0.841065	0.0780491	0.757218	0.405363	0.926712	0.53934	0.310494	0.21359	0.81115	0.983846	0.375918	0.965123	0.847597	0.994908	0.963138	0.825907	0.707349	761837	733814	590980	764982	574991	613294	1.01873e+06	688756	969303	906718	819054	502331	624150	670848	513690	639263	737689	468646	885805	560794	442380	668569	672260	653467	522986	478626	458198	473943	466040	471076	620566	496606	720355	379227	439729	788293	473452	644318	765996	819054	241649	335489	424061	261070	580797	654396	293437	753296	457352	246144	529985	591509	232622	286120	200542	157134	228926	214754	1	1	1	1	1	1	1	1	1	1	1	1	1	1	1	1	1	1	1	1	1	1	1	1	1	1	1	1	1	High	Peak Found	Peak Found	Peak Found	Peak Found	Peak Found	Peak Found	Peak Found	Peak Found	Peak Found	Peak Found	Peak Found	Peak Found	Peak Found	Peak Found	Peak Found	Peak Found	Peak Found	High	Peak Found	Peak Found	Peak Found	High	Peak Found	Peak Found	Peak Found	Peak Found	Peak Found	Peak Found	20.3524	20.4541	20.6579	20.3877	20.4035	20.3195	20.4337	20.2772	20.211	0.046	2.056	8	1	3	106	12.5	10.65	0	1	metabolic process	cytoplasm;cytosol;membrane;nucleus;ribosome	protein binding;structural molecule activity	Pf00935	6166	ENSG00000165502.6	14	Ribosome	Peptide chain elongation; Eukaryotic Translation Termination; Viral mRNA Translation; L13a-mediated translational silencing of Ceruloplasmin expression; Nonsense Mediated Decay (NMD) independent of the Exon Junction Complex (EJC); Selenocysteine synthesis; Nonsense Mediated Decay (NMD) enhanced by the Exon Junction Complex (EJC); GTP hydrolysis and joining of the 60S ribosomal subunit; Major pathway of rRNA processing in the nucleolus and cytosol; Regulation of expression of SLITs and ROBOs; Formation of a pool of free 40S subunits; SRP-dependent cotranslational protein targeting to membrane		33	1
High	P63173	1	RPL38	60S ribosomal protein L38 OS=Homo sapiens OX=9606 GN=RPL38 PE=1 SV=2	0.577	0.589	0.72	0.558	0.505	0.515	0.499	0.51	0.473	0.00108844	0.00151188	0.0292985	0.00647043	0.0458137	0.0482532	0.0325487	0.0133232	0.0112904	0.0108477	0.0236357	0.193874	0.0738888	0.253862	0.259995	0.194955	0.117164	0.100037	591991	887148	377487	501864	348130	394451	462196	433284	452068	601891	471211	421472	381529	428404	340746	365136	393389	320155	401670	435718	200788	509152	384941	330927	412523	404412	357349	270862	433076	366053	750236	317207	472586	229604	282819	357647	297840	300500	508478	471211	202752	205077	270806	173176	331741	348971	200462	341583	355347	111720	403613	338703	117804	225688	169447	122549	130833	199564	1	1	1	1	1	1	1	1	1	1	1	1	1	1	1	1	1	1	1	1	1	1	1	1	1	1	1	1	1	Peak Found	High	Peak Found	Peak Found	Peak Found	Peak Found	Peak Found	Peak Found	Peak Found	High	High	Peak Found	Peak Found	Peak Found	Peak Found	Peak Found	Peak Found	Peak Found	Peak Found	Peak Found	Peak Found	High	Peak Found	Peak Found	Peak Found	Peak Found	Peak Found	Peak Found	Peak Found	20.0719	20.1432	20.1897	20.1284	20.0557	20.1032	20.0817	20.1068	20.0453	0.004	3.508	14	1	5	70	8.2	10.1	0	1	cell organization and biogenesis;metabolic process;regulation of biological process;transport	cytosol;ribosome	RNA binding;structural molecule activity	Pf01781	6169	ENSG00000172809.12	17	Ribosome	Peptide chain elongation; Eukaryotic Translation Termination; Viral mRNA Translation; L13a-mediated translational silencing of Ceruloplasmin expression; Nonsense Mediated Decay (NMD) independent of the Exon Junction Complex (EJC); Selenocysteine synthesis; Nonsense Mediated Decay (NMD) enhanced by the Exon Junction Complex (EJC); GTP hydrolysis and joining of the 60S ribosomal subunit; Major pathway of rRNA processing in the nucleolus and cytosol; Regulation of expression of SLITs and ROBOs; Formation of a pool of free 40S subunits; SRP-dependent cotranslational protein targeting to membrane	Mesodermal Commitment Pathway; Cytoplasmic Ribosomal Proteins	35	1
High	P36578	9	RPL4	60S ribosomal protein L4 OS=Homo sapiens OX=9606 GN=RPL4 PE=1 SV=5	0.794	0.795	0.923	0.708	0.666	0.673	0.563	0.569	0.527	0.20966	0.0825543	0.549289	0.0892831	0.41564	0.615816	0.120331	0.0493089	0.0427597	0.627653	0.478	0.884276	0.427361	0.856873	0.976362	0.498453	0.312068	0.284419	1.6379e+07	1.51827e+07	1.31401e+07	1.43437e+07	1.05539e+07	1.21917e+07	1.48073e+07	1.13041e+07	1.5553e+07	1.35955e+07	1.54077e+07	9.85792e+06	1.08147e+07	1.27466e+07	1.01406e+07	9.68042e+06	1.09897e+07	1.00634e+07	1.11648e+07	9.86696e+06	6.73195e+06	9.53748e+06	1.03602e+07	9.37787e+06	1.09373e+07	7.5866e+06	8.75549e+06	8.25525e+06	1.02455e+07	1.01278e+07	1.28396e+07	1.10418e+07	1.3507e+07	6.96065e+06	8.74141e+06	1.14579e+07	7.77043e+06	1.03384e+07	1.14855e+07	1.54077e+07	4.74221e+06	5.81303e+06	8.05746e+06	5.15369e+06	8.79507e+06	9.74881e+06	6.30111e+06	9.49466e+06	8.04693e+06	3.74571e+06	7.56051e+06	9.11578e+06	3.33835e+06	5.98369e+06	3.17874e+06	3.0026e+06	3.98749e+06	4.72118e+06	8	9	9	9	9	9	9	9	9	9	9	9	9	9	9	9	9	9	9	9	9	9	9	9	9	9	8	9	9	High	High	High	High	High	High	High	High	High	High	High	High	High	High	High	High	High	High	High	High	High	High	High	High	High	High	High	High	High	24.785	24.7369	24.894	24.6641	24.627	24.6227	24.593	24.5839	24.5478	0	44.944	28	9	127	427	47.7	11.06	149.41	9	cell organization and biogenesis;metabolic process;transport	cytoplasm;cytosol;endoplasmic reticulum;membrane;nucleus;ribosome	protein binding;RNA binding;structural molecule activity	Pf00573, Pf14374	6124	ENSG00000174444.14	15	Ribosome	Peptide chain elongation; Eukaryotic Translation Termination; Viral mRNA Translation; L13a-mediated translational silencing of Ceruloplasmin expression; Nonsense Mediated Decay (NMD) independent of the Exon Junction Complex (EJC); Selenocysteine synthesis; Nonsense Mediated Decay (NMD) enhanced by the Exon Junction Complex (EJC); GTP hydrolysis and joining of the 60S ribosomal subunit; Major pathway of rRNA processing in the nucleolus and cytosol; Regulation of expression of SLITs and ROBOs; Formation of a pool of free 40S subunits; SRP-dependent cotranslational protein targeting to membrane	Cytoplasmic Ribosomal Proteins	34	1
High	P46777	10	RPL5	60S ribosomal protein L5 OS=Homo sapiens OX=9606 GN=RPL5 PE=1 SV=3	0.946	1.17	1.16	0.888	0.851	0.856	0.842	1.028	0.965	0.743489	0.168408	0.177564	0.9099	0.599946	0.412543	0.688368	0.444478	0.426889	0.973143	0.632881	0.587385	0.990552	0.921374	0.888226	0.982599	0.903157	0.911432	1.34213e+07	1.46304e+07	1.33771e+07	1.52256e+07	1.28641e+07	1.73325e+07	1.76109e+07	1.47507e+07	1.70753e+07	1.58233e+07	1.81447e+07	1.22919e+07	1.25532e+07	1.36662e+07	1.06492e+07	1.19249e+07	1.42937e+07	1.19387e+07	1.31787e+07	1.21632e+07	9.35448e+06	1.18581e+07	1.42427e+07	1.34424e+07	1.21357e+07	1.34102e+07	1.18164e+07	9.99015e+06	1.47643e+07	8.29895e+06	1.23725e+07	1.12409e+07	1.43374e+07	8.48431e+06	1.24273e+07	1.36273e+07	1.01396e+07	1.13504e+07	1.33676e+07	1.81447e+07	5.91309e+06	6.74753e+06	8.63875e+06	5.41217e+06	1.08343e+07	1.26798e+07	7.47525e+06	1.12073e+07	9.91962e+06	5.20491e+06	9.4001e+06	1.25319e+07	4.78526e+06	6.63932e+06	5.6188e+06	4.05229e+06	4.82549e+06	6.80349e+06	11	11	11	12	11	11	11	12	11	11	12	11	11	12	11	12	12	11	11	12	12	11	12	12	11	12	11	10	11	High	High	High	High	High	High	High	High	High	High	High	High	High	High	High	High	High	High	High	High	High	High	High	High	High	High	High	High	High	24.7071	24.9017	24.8899	24.6631	24.6285	24.6417	24.6248	24.7089	24.6225	0	55.523	50	10	138	297	34.3	9.72	72.66	10	cell organization and biogenesis;metabolic process;regulation of biological process;transport	cytoplasm;cytosol;membrane;nucleus;ribosome	protein binding;RNA binding;structural molecule activity	Pf00861, Pf14204	6125	ENSG00000122406.12	1	Ribosome	Peptide chain elongation; Eukaryotic Translation Termination; Viral mRNA Translation; L13a-mediated translational silencing of Ceruloplasmin expression; Nonsense Mediated Decay (NMD) independent of the Exon Junction Complex (EJC); Selenocysteine synthesis; Nonsense Mediated Decay (NMD) enhanced by the Exon Junction Complex (EJC); GTP hydrolysis and joining of the 60S ribosomal subunit; Major pathway of rRNA processing in the nucleolus and cytosol; Regulation of expression of SLITs and ROBOs; Formation of a pool of free 40S subunits; SRP-dependent cotranslational protein targeting to membrane	Cytoplasmic Ribosomal Proteins	34	1
High	Q02878	10	RPL6	60S ribosomal protein L6 OS=Homo sapiens OX=9606 GN=RPL6 PE=1 SV=3	0.91	0.967	1.057	0.83	0.681	0.708	0.581	0.534	0.587	0.980923	0.872136	0.576548	0.558531	0.487986	0.819196	0.162777	0.0237258	0.127972	0.998963	0.983846	0.898811	0.912359	0.882463	0.994908	0.6023	0.185694	0.559642	4.24616e+07	3.44658e+07	3.70266e+07	3.8658e+07	3.6134e+07	4.79653e+07	4.56557e+07	3.72142e+07	4.36192e+07	4.28744e+07	3.78658e+07	3.32918e+07	3.83151e+07	4.15194e+07	5.53165e+07	4.07106e+07	4.15764e+07	3.3531e+07	4.9476e+07	3.9268e+07	3.32302e+07	4.32745e+07	3.07561e+07	1.79714e+07	2.21071e+07	1.82978e+07	2.4065e+07	2.28745e+07	2.5625e+07	2.62558e+07	2.91468e+07	3.11138e+07	3.64028e+07	2.38316e+07	3.43909e+07	3.53283e+07	2.55811e+07	2.89947e+07	3.62203e+07	3.78658e+07	16015217	2.05949e+07	2.62456e+07	2.81133e+07	3.69873e+07	3.6882e+07	2.0995e+07	4.20748e+07	3.20248e+07	1.84896e+07	3.43044e+07	2.70617e+07	6.3975e+06	1.20946e+07	7.66667e+06	8.25283e+06	1.10489e+07	1.18082e+07	11	11	11	11	11	11	11	11	11	11	11	11	11	11	11	10	10	10	10	10	10	10	10	10	11	11	11	11	11	High	High	High	High	High	High	High	High	High	High	High	High	High	High	High	High	High	High	High	High	High	High	High	High	High	High	High	High	High	26.1658	26.3224	26.2737	26.1903	26.2505	26.2081	26.0911	25.7531	25.8932	0	51.338	38	10	142	288	32.7	10.58	40.63	10	cell organization and biogenesis;metabolic process;regulation of biological process;transport	cytosol;membrane;nucleus;ribosome	DNA binding;protein binding;RNA binding;structural molecule activity	Pf01159, Pf03868	6128	ENSG00000089009.15	12	Ribosome	Peptide chain elongation; Eukaryotic Translation Termination; Viral mRNA Translation; L13a-mediated translational silencing of Ceruloplasmin expression; Nonsense Mediated Decay (NMD) independent of the Exon Junction Complex (EJC); Selenocysteine synthesis; Nonsense Mediated Decay (NMD) enhanced by the Exon Junction Complex (EJC); GTP hydrolysis and joining of the 60S ribosomal subunit; Major pathway of rRNA processing in the nucleolus and cytosol; Regulation of expression of SLITs and ROBOs; Formation of a pool of free 40S subunits; SRP-dependent cotranslational protein targeting to membrane	Cytoplasmic Ribosomal Proteins	34	1
High	P18124	9	RPL7	60S ribosomal protein L7 OS=Homo sapiens OX=9606 GN=RPL7 PE=1 SV=1	0.921	0.935	1.093	0.787	0.706	0.743	0.619	0.564	0.57	0.932494	0.666769	0.400649	0.335367	0.620655	0.965973	0.273139	0.0444565	0.0974159	0.99827	0.93205	0.831257	0.791026	0.921374	0.996052	0.777523	0.292458	0.482585	1.70706e+07	1.50772e+07	1.51779e+07	1.6517e+07	1.32828e+07	1.461e+07	1.67525e+07	1.30815e+07	1.81571e+07	1.61644e+07	1.70158e+07	1.23721e+07	1.27722e+07	1.37489e+07	1.16283e+07	1.09398e+07	1.21267e+07	1.10144e+07	1.39975e+07	1.13919e+07	8.36342e+06	1.07633e+07	1.09136e+07	1.01262e+07	1.04386e+07	7.08328e+06	8.69459e+06	7.17936e+06	9.78888e+06	1.05555e+07	1.27503e+07	1.27541e+07	1.55534e+07	8.76049e+06	1.04753e+07	1.29631e+07	8.99225e+06	1.20694e+07	1.36557e+07	1.70158e+07	5.95165e+06	6.86522e+06	8.69105e+06	5.90979e+06	9.93928e+06	1.07575e+07	6.89655e+06	1.19036e+07	9.29061e+06	4.65348e+06	8.53222e+06	9.60265e+06	3.60475e+06	5.71088e+06	2.96786e+06	2.98171e+06	3.46781e+06	4.51078e+06	8	8	8	8	8	8	8	8	8	8	8	8	8	8	8	8	8	8	8	8	8	8	8	8	8	7	7	8	8	High	High	High	High	High	High	High	High	High	High	High	High	High	High	High	High	High	High	High	High	High	High	High	Peak Found	High	High	High	High	High	24.896	24.8695	24.9785	24.7803	24.7219	24.7095	24.6761	24.6414	24.5602	0	43.402	39	9	144	248	29.2	10.65	113.48	9	cell organization and biogenesis;metabolic process;transport	cytoplasm;cytosol;membrane;nucleus;ribosome	DNA binding;protein binding;RNA binding;structural molecule activity	Pf00327, Pf08079	6129	ENSG00000147604.13	8	Ribosome	Peptide chain elongation; Eukaryotic Translation Termination; Viral mRNA Translation; L13a-mediated translational silencing of Ceruloplasmin expression; Nonsense Mediated Decay (NMD) independent of the Exon Junction Complex (EJC); Selenocysteine synthesis; Nonsense Mediated Decay (NMD) enhanced by the Exon Junction Complex (EJC); GTP hydrolysis and joining of the 60S ribosomal subunit; Major pathway of rRNA processing in the nucleolus and cytosol; Regulation of expression of SLITs and ROBOs; Formation of a pool of free 40S subunits; SRP-dependent cotranslational protein targeting to membrane	Cytoplasmic Ribosomal Proteins	34	1
High	P62424	10	RPL7A	60S ribosomal protein L7a OS=Homo sapiens OX=9606 GN=RPL7A PE=1 SV=2	0.947	0.994	1.028	0.832	0.729	0.839	0.715	0.724	0.732	0.735851	0.946379	0.746869	0.570112	0.752064	0.479861	0.695689	0.394333	0.622041	0.971387	0.989493	0.939739	0.918969	0.957681	0.926222	0.984931	0.885281	0.953783	2.11553e+07	1.75325e+07	1.84266e+07	2.06852e+07	1.55112e+07	1.88289e+07	2.13334e+07	1.58103e+07	2.12567e+07	1.83518e+07	1.98118e+07	1.50867e+07	1.48304e+07	1.68538e+07	1.34547e+07	1.43754e+07	1.46758e+07	1.44766e+07	1.79392e+07	1.55745e+07	1.11339e+07	1.36873e+07	1.48948e+07	1.43842e+07	1.46103e+07	1.09388e+07	1.3373e+07	1.11255e+07	1.54686e+07	1.30812e+07	1.48268e+07	1.54841e+07	1.94785e+07	1.02302e+07	1.35003e+07	1.65078e+07	1.0868e+07	1.41298e+07	1.55036e+07	1.98118e+07	7.25756e+06	7.97153e+06	1.06538e+07	6.838e+06	1.30607e+07	1.30187e+07	9.06434e+06	1.52556e+07	1.27017e+07	6.19498e+06	1.08501e+07	1.31056e+07	5.12052e+06	7.99317e+06	4.5833e+06	4.58613e+06	5.37388e+06	7.12803e+06	10	10	10	10	11	10	10	10	10	10	10	9	9	10	9	10	9	10	10	10	9	9	9	9	9	9	9	10	9	High	High	High	High	High	High	High	High	High	High	High	High	High	High	High	High	High	High	High	High	High	High	High	High	High	High	High	High	High	25.1675	25.1828	25.2196	25.0336	25.0034	25.054	24.9736	25.0038	24.9598	0	40.724	46	10	178	266	30	10.61	145.47	10	cell organization and biogenesis;metabolic process;transport	cytoplasm;cytosol;membrane;nucleus;ribosome	protein binding;RNA binding;structural molecule activity	Pf01248	6130	ENSG00000280858.2; ENSG00000148303.16	9; CHR_HG2030_PATCH	Ribosome	Peptide chain elongation; Eukaryotic Translation Termination; Viral mRNA Translation; L13a-mediated translational silencing of Ceruloplasmin expression; Nonsense Mediated Decay (NMD) independent of the Exon Junction Complex (EJC); Selenocysteine synthesis; Nonsense Mediated Decay (NMD) enhanced by the Exon Junction Complex (EJC); GTP hydrolysis and joining of the 60S ribosomal subunit; Major pathway of rRNA processing in the nucleolus and cytosol; Regulation of expression of SLITs and ROBOs; Formation of a pool of free 40S subunits; SRP-dependent cotranslational protein targeting to membrane	Cytoplasmic Ribosomal Proteins	34	1
High	P62917	5	RPL8	60S ribosomal protein L8 OS=Homo sapiens OX=9606 GN=RPL8 PE=1 SV=2	0.837	0.93	1.05	0.785	0.775	0.81	0.708	0.677	0.651	0.434038	0.637096	0.614988	0.327654	0.986548	0.606396	0.65792	0.243769	0.298608	0.866309	0.927733	0.911668	0.785768	0.999837	0.972292	0.968194	0.746018	0.800961	1.51791e+07	1.34153e+07	1.20015e+07	1.4877e+07	1.06023e+07	1.33249e+07	1.5545e+07	1.18703e+07	1.56095e+07	1.46261e+07	1.46151e+07	1.01663e+07	1.07114e+07	1.31017e+07	1.03344e+07	1.08446e+07	1.15637e+07	1.07759e+07	1.39225e+07	1.09265e+07	7.97229e+06	1.04353e+07	1.20584e+07	1.06227e+07	9.92296e+06	8.24209e+06	8.89236e+06	8.04901e+06	1.08566e+07	9.38589e+06	1.13449e+07	1.0085e+07	1.40091e+07	6.99259e+06	9.55389e+06	1.20287e+07	8.15965e+06	1.0376e+07	1.23562e+07	1.46151e+07	4.89057e+06	5.75752e+06	8.28196e+06	5252202	9.85274e+06	1.0258e+07	6.74722e+06	11839763	8.911e+06	4.43585e+06	8.27222e+06	1.061e+07	3.78147e+06	5.42875e+06	3.45339e+06	3.04954e+06	3.88787e+06	5.0028e+06	5	5	5	5	5	5	5	5	5	5	5	5	5	5	5	5	5	5	5	5	5	5	5	5	5	5	5	5	5	High	High	High	High	High	High	High	High	High	High	High	High	High	High	High	High	High	High	High	High	High	High	High	High	High	High	High	High	High	24.647	24.7179	24.7844	24.5743	24.582	24.5867	24.5583	24.5281	24.4653	0	23.112	19	5	107	257	28	11.03	128.45	5	cell organization and biogenesis;metabolic process;response to stimulus;transport	cytoplasm;cytosol;membrane;ribosome	RNA binding;structural molecule activity	Pf00181, Pf03947	6132	ENSG00000161016.17	8	Ribosome	Peptide chain elongation; Eukaryotic Translation Termination; Viral mRNA Translation; L13a-mediated translational silencing of Ceruloplasmin expression; Nonsense Mediated Decay (NMD) independent of the Exon Junction Complex (EJC); Selenocysteine synthesis; Nonsense Mediated Decay (NMD) enhanced by the Exon Junction Complex (EJC); GTP hydrolysis and joining of the 60S ribosomal subunit; Major pathway of rRNA processing in the nucleolus and cytosol; Regulation of expression of SLITs and ROBOs; Formation of a pool of free 40S subunits; SRP-dependent cotranslational protein targeting to membrane	Cytoplasmic Ribosomal Proteins	34	1
High	P32969	4	RPL9	60S ribosomal protein L9 OS=Homo sapiens OX=9606 GN=RPL9 PE=1 SV=1	0.743	0.679	0.858	0.67	0.561	0.538	0.612	0.749	0.559	0.0813692	0.019085	0.237055	0.0572479	0.0821737	0.082421	0.251773	0.48353	0.0792944	0.356122	0.194584	0.654811	0.342623	0.363075	0.382901	0.75628	0.920193	0.425912	1.8541e+06	2.548e+06	1.4219e+06	2.09191e+06	1.34232e+06	1.60914e+06	1.64042e+06	1.30424e+06	1.88685e+06	2.39146e+06	1.61764e+06	1.39708e+06	1.5088e+06	1.65384e+06	786260	1.35393e+06	1.08155e+06	994663	1.40772e+06	1.27863e+06	1.08002e+06	1.58282e+06	1.09682e+06	1.23983e+06	1.61396e+06	1.6239e+06	1.19778e+06	726435	1.26965e+06	1.14647e+06	2.15477e+06	1.19484e+06	1.96988e+06	885305	1.15375e+06	1.26935e+06	896537	1.25424e+06	2.02031e+06	1.61764e+06	672074	810999	1.04544e+06	399597	1.2301e+06	959431	622797	1.19713e+06	1.04278e+06	600931	1.25472e+06	965074	441358	882979	680406	410766	350886	585062	4	4	4	4	4	4	4	4	4	4	4	4	4	4	3	4	3	4	4	4	4	4	3	4	4	4	4	3	3	High	High	High	High	High	Peak Found	High	Peak Found	High	High	High	Peak Found	Peak Found	Peak Found	Peak Found	High	High	Peak Found	High	High	Peak Found	High	High	Peak Found	Peak Found	Peak Found	Peak Found	Peak Found	Peak Found	21.7777	21.851	21.9532	21.8122	21.6343	21.7191	21.641	21.8528	21.6849	0	19.018	41	4	26	192	21.9	9.95	5.47	4	cell organization and biogenesis;metabolic process;transport	cytosol;membrane;nucleus;ribosome	protein binding;RNA binding;structural molecule activity	Pf00347	6133	ENSG00000163682.15	4	Ribosome	Peptide chain elongation; Eukaryotic Translation Termination; Viral mRNA Translation; L13a-mediated translational silencing of Ceruloplasmin expression; Nonsense Mediated Decay (NMD) independent of the Exon Junction Complex (EJC); Selenocysteine synthesis; Nonsense Mediated Decay (NMD) enhanced by the Exon Junction Complex (EJC); GTP hydrolysis and joining of the 60S ribosomal subunit; Major pathway of rRNA processing in the nucleolus and cytosol; Regulation of expression of SLITs and ROBOs; Formation of a pool of free 40S subunits; SRP-dependent cotranslational protein targeting to membrane	Cytoplasmic Ribosomal Proteins	34	1
High	P05388	10	RPLP0	60S acidic ribosomal protein P0 OS=Homo sapiens OX=9606 GN=RPLP0 PE=1 SV=1	0.89	0.97	1.028	0.9	0.692	0.745	0.69	0.592	0.647	0.820046	0.89566	0.74801	0.988676	0.544101	0.956892	0.570508	0.073881	0.286209	0.98547	0.983846	0.939784	0.997788	0.911686	0.996052	0.963138	0.403867	0.79623	4.50101e+07	3.34382e+07	3.46868e+07	3.64455e+07	2.96903e+07	3.73137e+07	3.80502e+07	3.2336e+07	4.28439e+07	3.54095e+07	3.41221e+07	3.11946e+07	3.34024e+07	3.67477e+07	2.51401e+07	2.4931e+07	2.52179e+07	2.6548e+07	3.06346e+07	2.39782e+07	2.54363e+07	2.51876e+07	2.28211e+07	2.4092e+07	2.31596e+07	1.95703e+07	2.61057e+07	2.0717e+07	2.64971e+07	2.78317e+07	2.82777e+07	2.91477e+07	3.43193e+07	1.95818e+07	2.67537e+07	2.94432e+07	2.22278e+07	2.84793e+07	2.9914e+07	3.41221e+07	1.50063e+07	1.79543e+07	2.32292e+07	1.27768e+07	2.26508e+07	2.23705e+07	1.66227e+07	2.60519e+07	1.95553e+07	1.4153e+07	1.99666e+07	2.00799e+07	8.57631e+06	1.26704e+07	8.19987e+06	8.95268e+06	1.00068e+07	1.221e+07	10	10	10	10	10	10	11	10	10	10	11	10	10	10	10	10	11	10	10	10	10	10	10	11	10	10	11	10	11	High	High	High	High	High	High	High	High	High	High	High	High	High	High	High	High	High	High	High	High	High	High	High	High	High	High	High	High	High	26.1309	26.1816	26.145	26.1054	25.9301	25.9615	25.9312	25.8847	25.9517	0	63.791	45	10	238	317	34.3	5.97	324.32	10	cell organization and biogenesis;metabolic process;regulation of biological process;response to stimulus;transport	cytoplasm;cytosol;endoplasmic reticulum;membrane;nucleus;ribosome	protein binding;RNA binding;structural molecule activity	Pf00428, Pf00466	6175	ENSG00000089157.15	12	Ribosome	Peptide chain elongation; Gene and protein expression by JAK-STAT signaling after Interleukin-12 stimulation; Eukaryotic Translation Termination; Viral mRNA Translation; L13a-mediated translational silencing of Ceruloplasmin expression; Nonsense Mediated Decay (NMD) independent of the Exon Junction Complex (EJC); Selenocysteine synthesis; Nonsense Mediated Decay (NMD) enhanced by the Exon Junction Complex (EJC); GTP hydrolysis and joining of the 60S ribosomal subunit; Major pathway of rRNA processing in the nucleolus and cytosol; Regulation of expression of SLITs and ROBOs; Formation of a pool of free 40S subunits; SRP-dependent cotranslational protein targeting to membrane; Interleukin-12 family signaling	Cytoplasmic Ribosomal Proteins	39	1
High	P05386	3	RPLP1	60S acidic ribosomal protein P1 OS=Homo sapiens OX=9606 GN=RPLP1 PE=1 SV=1	0.782	0.752	0.938	0.727	0.783	0.644	0.633	0.752	0.805	0.163825	0.0290693	0.644684	0.128693	0.944541	0.453357	0.3236	0.498423	0.958764	0.541196	0.251541	0.915638	0.507009	0.999837	0.907034	0.82871	0.93172	0.999814	1.58194e+07	1.32824e+07	1.27657e+07	1.20477e+07	1.05063e+07	1.06645e+07	1.27377e+07	1.11856e+07	1.48377e+07	1.24779e+07	1.37384e+07	1.08035e+07	1.10911e+07	1.22624e+07	8.47959e+06	9.05858e+06	1.07201e+07	8.57079e+06	1.09678e+07	1.03271e+07	1.01929e+07	1.0198e+07	9.48144e+06	1.25214e+07	1.31933e+07	1.1339e+07	1.13351e+07	1.1168e+07	1.17306e+07	9.78181e+06	1.12325e+07	1.07271e+07	1.13448e+07	6.92927e+06	7.64637e+06	9.85643e+06	7.68903e+06	9.86296e+06	1.05413e+07	1.37384e+07	5.1971e+06	5.96161e+06	7.7514e+06	4.30954e+06	8.2301e+06	9.50964e+06	5.3665e+06	9.32711e+06	8.42217e+06	5.67142e+06	8.0841e+06	8.34254e+06	4.45739e+06	7.21792e+06	4.751e+06	3.88727e+06	5.39442e+06	5.40554e+06	3	4	4	4	4	4	4	3	4	4	3	3	3	3	3	3	3	3	3	3	4	3	3	4	3	3	4	4	4	High	High	High	High	High	High	High	High	High	High	High	High	High	High	High	High	High	High	High	High	High	High	High	High	High	High	High	High	High	24.6618	24.6142	24.7509	24.6089	24.4895	24.5651	24.5573	24.6874	24.6226	0	34.741	75	3	66	114	11.5	4.32	109.25	3	cell organization and biogenesis;metabolic process;regulation of biological process;transport	cytosol;ribosome	enzyme regulator activity;protein binding;structural molecule activity	Pf00428	6176	ENSG00000137818.11	15	Ribosome	Peptide chain elongation; Eukaryotic Translation Termination; Viral mRNA Translation; L13a-mediated translational silencing of Ceruloplasmin expression; Nonsense Mediated Decay (NMD) independent of the Exon Junction Complex (EJC); Selenocysteine synthesis; Nonsense Mediated Decay (NMD) enhanced by the Exon Junction Complex (EJC); GTP hydrolysis and joining of the 60S ribosomal subunit; Major pathway of rRNA processing in the nucleolus and cytosol; Regulation of expression of SLITs and ROBOs; Formation of a pool of free 40S subunits; SRP-dependent cotranslational protein targeting to membrane	Cytoplasmic Ribosomal Proteins	34	1	Met-loss+Acetyl [N-Term]
High	P05387	5	RPLP2	60S acidic ribosomal protein P2 OS=Homo sapiens OX=9606 GN=RPLP2 PE=1 SV=1	0.784	0.937	0.995	0.734	0.663	0.638	0.646	0.613	0.76	0.169672	0.682016	0.967125	0.146404	0.402162	0.424633	0.375445	0.103777	0.748908	0.552779	0.933826	0.991428	0.547502	0.847316	0.894761	0.878772	0.488314	0.980723	2.55487e+07	1.70572e+07	1.96499e+07	1.51166e+07	1.29708e+07	1.78889e+07	1.77349e+07	1.64007e+07	2.42527e+07	1.5488e+07	1.66415e+07	1.3321e+07	1.39498e+07	1.54892e+07	1.06726e+07	1.18897e+07	1.38298e+07	1.13316e+07	1.37706e+07	1.21436e+07	1.21045e+07	1.30165e+07	1.0643e+07	1.62313e+07	1.19073e+07	7.06545e+06	1.54534e+07	1.44918e+07	1.29717e+07	1.57978e+07	1.44248e+07	1.6512e+07	1.42347e+07	8.5547e+06	1.28263e+07	1.37232e+07	1.12739e+07	1.61213e+07	1.30843e+07	1.66415e+07	6408138	7.49819e+06	9.79112e+06	5.4241e+06	1.08023e+07	1.22683e+07	7.09513e+06	11710621	9.90361e+06	6.73504e+06	1.03184e+07	9.36455e+06	5.77805e+06	6514374	2.96039e+06	5.29957e+06	6.99989e+06	5.97746e+06	6	6	6	6	6	6	6	6	6	6	6	6	6	6	6	6	6	6	6	6	6	6	6	6	5	6	6	6	6	High	High	High	High	High	High	High	High	High	High	High	High	High	High	High	High	High	High	High	High	High	High	High	High	High	High	High	High	High	25.1012	25.2025	25.161	25.0536	24.9657	24.9768	24.9751	24.9664	25.0759	0	39.594	70	5	135	115	11.7	4.54	183.61	5	cell organization and biogenesis;metabolic process;transport	cytosol;membrane;ribosome	protein binding;structural molecule activity	Pf00428	6181	ENSG00000177600.8	11	Ribosome	Peptide chain elongation; Eukaryotic Translation Termination; Viral mRNA Translation; L13a-mediated translational silencing of Ceruloplasmin expression; Nonsense Mediated Decay (NMD) independent of the Exon Junction Complex (EJC); Selenocysteine synthesis; Nonsense Mediated Decay (NMD) enhanced by the Exon Junction Complex (EJC); GTP hydrolysis and joining of the 60S ribosomal subunit; Major pathway of rRNA processing in the nucleolus and cytosol; Regulation of expression of SLITs and ROBOs; Formation of a pool of free 40S subunits; SRP-dependent cotranslational protein targeting to membrane	Cytoplasmic Ribosomal Proteins	34	1
High	Q9NQG5	2	RPRD1B	Regulation of nuclear pre-mRNA domain-containing protein 1B OS=Homo sapiens OX=9606 GN=RPRD1B PE=1 SV=1	0.803	0.841	0.855	0.744	0.544	0.624	0.65	0.74	0.597	0.493547	0.499187	0.386738	0.353398	0.131269	0.354913	0.392341	0.449273	0.147549	0.902758	0.906396	0.817258	0.809488	0.492257	0.846946	0.896074	0.906683	0.593341	378446	432552	323661	399573	285011	311982	324328	412201	315776	641538	572300	332727	301083	272261	299524	181225	220128	407949	457283	454547	322822	242131	249932	315210	296690	463134	241344	159657	335291	234009	365797	271976	376263	187975	223690	250964	283348	209903	541972	572300	160060	161836	172104	152226	164651	195273	255432	388877	370703	179621	191941	219910	112209	162316	194051	82766.1	77118.2	154504	1	1	1	1	1	1	1	1	1	2	2	1	1	1	1	1	1	2	2	2	1	1	1	1	1	2	1	1	1	Peak Found	Peak Found	Peak Found	Peak Found	Peak Found	High	Peak Found	Peak Found	Peak Found	High	Peak Found	Peak Found	Peak Found	Peak Found	Peak Found	Peak Found	Peak Found	Peak Found	Peak Found	Peak Found	Peak Found	Peak Found	High	Peak Found	Peak Found	Peak Found	Peak Found	Peak Found	Peak Found	19.4741	19.4754	19.8978	19.4287	19.2529	19.7125	19.3201	19.4572	19.301	0.001	7.477	8	2	3	326	36.9	5.97	0	2	metabolic process;regulation of biological process	cytosol;nucleus	protein binding	Pf04818	58490	ENSG00000101413.11	20		RNA polymerase II transcribes snRNA genes		3	1
High	P46783	4	RPS10	40S ribosomal protein S10 OS=Homo sapiens OX=9606 GN=RPS10 PE=1 SV=1	0.74	0.839	0.845	0.793	0.767	0.733	0.696	0.833	0.763	0.0544551	0.194444	0.178879	0.363054	0.969226	0.974348	0.599099	0.835641	0.762029	0.274836	0.683617	0.58933	0.819743	0.999837	0.9963	0.965852	0.98417	0.982507	5.7566e+06	7.07916e+06	4.39242e+06	5.30186e+06	4.54141e+06	5.12006e+06	5.72403e+06	4.76597e+06	4.78932e+06	5.40229e+06	5.62201e+06	6.15269e+06	4.72722e+06	5.14038e+06	4.71965e+06	4.03259e+06	5.36519e+06	4.02599e+06	4.4909e+06	4.95202e+06	2.72944e+06	4.59708e+06	4.55696e+06	4.51686e+06	5.52297e+06	5.64972e+06	4.60211e+06	3.26905e+06	5.11917e+06	3.55955e+06	5.98665e+06	3.69099e+06	4.99256e+06	2.99522e+06	3.67106e+06	4.42925e+06	3.27614e+06	3.18357e+06	4.56385e+06	5.62201e+06	2.95978e+06	2.54094e+06	3.24937e+06	2.39865e+06	3.66378e+06	4.75939e+06	2.52083e+06	3.8191e+06	4.03858e+06	1.51868e+06	3.64418e+06	4.00958e+06	1.60792e+06	3.02156e+06	2.3672e+06	1.57825e+06	1.57903e+06	2.35895e+06	4	4	4	4	4	4	4	4	4	4	4	4	4	4	4	4	4	4	4	4	4	4	4	4	4	4	4	4	4	High	High	High	High	High	High	High	High	High	High	High	Peak Found	High	Peak Found	Peak Found	High	High	High	High	High	High	High	High	High	High	High	High	Peak Found	Peak Found	23.3811	23.4556	23.4906	23.4582	23.4045	23.3745	23.3832	23.5053	23.3891	0	15.954	28	4	49	165	18.9	10.15	35.44	4	cell organization and biogenesis;metabolic process;transport	cytoplasm;cytosol;membrane;nucleus;ribosome	protein binding;RNA binding;structural molecule activity	Pf03501	6204	ENSG00000124614.13	6	Ribosome	Peptide chain elongation; Eukaryotic Translation Termination; Viral mRNA Translation; Formation of the ternary complex, and subsequently, the 43S complex; L13a-mediated translational silencing of Ceruloplasmin expression; Selenocysteine synthesis; Nonsense Mediated Decay (NMD) independent of the Exon Junction Complex (EJC); Nonsense Mediated Decay (NMD) enhanced by the Exon Junction Complex (EJC); GTP hydrolysis and joining of the 60S ribosomal subunit; Ribosomal scanning and start codon recognition; Major pathway of rRNA processing in the nucleolus and cytosol; Regulation of expression of SLITs and ROBOs; Translation initiation complex formation; Formation of a pool of free 40S subunits; SRP-dependent cotranslational protein targeting to membrane	Cytoplasmic Ribosomal Proteins	38	1
High	P62280	6	RPS11	40S ribosomal protein S11 OS=Homo sapiens OX=9606 GN=RPS11 PE=1 SV=3	0.902	0.89	1.028	0.768	0.742	0.763	0.743	0.766	0.695	0.915867	0.410476	0.749873	0.259438	0.826277	0.854311	0.836401	0.550767	0.462042	0.99827	0.847782	0.939784	0.725625	0.971	0.994908	0.99922	0.958041	0.93158	1.22656e+07	1.18441e+07	1.04958e+07	1.24586e+07	1.00227e+07	1.14629e+07	1.31253e+07	1.04224e+07	1.27665e+07	1.1889e+07	1.33573e+07	1.01278e+07	9.78581e+06	1.04591e+07	8.84935e+06	8.8915e+06	9.30545e+06	9.22945e+06	1.02143e+07	9.02953e+06	9.66981e+06	8.90645e+06	9.68152e+06	1.05732e+07	9.21676e+06	8.82057e+06	8.29798e+06	7.74198e+06	9.76792e+06	7.58437e+06	1.00163e+07	8.81977e+06	1.17318e+07	6.61032e+06	8.21886e+06	1.01563e+07	7.16437e+06	8.48617e+06	1.00438e+07	1.33573e+07	4.87205e+06	5.26001e+06	6.61149e+06	4.49746e+06	8.07831e+06	8.25475e+06	5.77892e+06	8.68635e+06	7.36398e+06	5.38037e+06	7.06029e+06	8.51859e+06	3.76386e+06	5.0424e+06	3.69577e+06	2.8457e+06	3.73956e+06	4.50112e+06	6	6	6	6	6	6	6	6	6	6	6	6	6	6	6	6	6	6	6	6	6	6	6	6	6	6	6	6	6	High	High	High	High	High	High	High	High	High	High	High	High	High	High	High	High	High	High	High	High	High	High	High	High	High	High	High	High	High	24.4266	24.4871	24.565	24.4028	24.3201	24.3432	24.3727	24.3423	24.2786	0	26.99	41	6	102	158	18.4	10.3	89.96	6	cell differentiation;cell organization and biogenesis;metabolic process;transport	cytoplasm;cytosol;membrane;ribosome	protein binding;RNA binding;structural molecule activity	Pf00366	6205	ENSG00000142534.6	19	Ribosome	Peptide chain elongation; Eukaryotic Translation Termination; Viral mRNA Translation; Formation of the ternary complex, and subsequently, the 43S complex; L13a-mediated translational silencing of Ceruloplasmin expression; Selenocysteine synthesis; Nonsense Mediated Decay (NMD) independent of the Exon Junction Complex (EJC); Nonsense Mediated Decay (NMD) enhanced by the Exon Junction Complex (EJC); GTP hydrolysis and joining of the 60S ribosomal subunit; Ribosomal scanning and start codon recognition; Major pathway of rRNA processing in the nucleolus and cytosol; Regulation of expression of SLITs and ROBOs; Translation initiation complex formation; Formation of a pool of free 40S subunits; SRP-dependent cotranslational protein targeting to membrane	Cytoplasmic Ribosomal Proteins	38	1
High	P25398	7	RPS12	40S ribosomal protein S12 OS=Homo sapiens OX=9606 GN=RPS12 PE=1 SV=3	0.775	0.887	0.828	0.807	0.706	0.695	0.637	0.78	0.852	0.138424	0.395883	0.129314	0.432599	0.623639	0.741327	0.33977	0.609492	0.829491	0.496063	0.842032	0.508611	0.856829	0.921374	0.994908	0.842378	0.971727	0.982507	3.382e+07	2.92223e+07	2.00717e+07	2.57061e+07	2.5767e+07	2.77145e+07	2.78401e+07	2.42768e+07	2.94057e+07	1.89836e+07	2.44749e+07	2.80846e+07	2.13205e+07	2.43374e+07	2.16206e+07	2.07584e+07	2.1753e+07	2.03021e+07	1.75658e+07	2.38941e+07	1.89307e+07	1.88918e+07	2.15927e+07	2.51823e+07	2.22986e+07	2.3425e+07	2.5137e+07	2.18013e+07	2.91572e+07	2.09123e+07	2.47125e+07	1.68665e+07	2.42064e+07	1.69942e+07	1.98712e+07	2.15426e+07	1.66879e+07	1.95466e+07	1.60373e+07	2.44749e+07	1.35102e+07	1.146e+07	1.53843e+07	1.09882e+07	1.88599e+07	1.92969e+07	1.27119e+07	1.49381e+07	1.94867e+07	1.05332e+07	1.49758e+07	1.89991e+07	8.96442e+06	1.21993e+07	9.81494e+06	8.62046e+06	1.05306e+07	1.34358e+07	9	10	9	10	10	10	10	10	9	9	9	10	10	10	10	10	10	9	10	10	10	10	10	10	9	10	10	10	10	High	High	High	High	High	High	High	High	High	High	High	High	High	High	High	High	High	High	High	High	High	High	High	High	High	High	High	High	High	25.7681	25.8179	25.7367	25.7331	25.6611	25.6248	25.586	25.7093	25.7536	0	77.571	70	7	236	132	14.5	7.21	203.83	7	cell organization and biogenesis;metabolic process;transport	cytoplasm;cytosol;membrane;ribosome	RNA binding;structural molecule activity	Pf01248	6206	ENSG00000112306.7	6	Ribosome	Peptide chain elongation; Eukaryotic Translation Termination; Viral mRNA Translation; Formation of the ternary complex, and subsequently, the 43S complex; L13a-mediated translational silencing of Ceruloplasmin expression; Selenocysteine synthesis; Nonsense Mediated Decay (NMD) independent of the Exon Junction Complex (EJC); Nonsense Mediated Decay (NMD) enhanced by the Exon Junction Complex (EJC); GTP hydrolysis and joining of the 60S ribosomal subunit; Ribosomal scanning and start codon recognition; Major pathway of rRNA processing in the nucleolus and cytosol; Regulation of expression of SLITs and ROBOs; Translation initiation complex formation; Formation of a pool of free 40S subunits; SRP-dependent cotranslational protein targeting to membrane	Cytoplasmic Ribosomal Proteins	38	1	Met-loss+Acetyl [N-Term]
High	P62277	3	RPS13	40S ribosomal protein S13 OS=Homo sapiens OX=9606 GN=RPS13 PE=1 SV=2	0.844	0.86	0.998	0.861	0.781	0.789	0.689	0.901	0.772	0.481052	0.272472	0.947454	0.743677	0.953382	0.712089	0.568254	0.874634	0.803429	0.894681	0.761866	0.985178	0.962723	0.999837	0.991534	0.963138	0.98417	0.982507	8.33489e+06	9.13734e+06	7.25908e+06	7.99783e+06	7.20501e+06	7.86715e+06	8.34758e+06	6.47461e+06	9.03336e+06	8.31579e+06	8.14743e+06	8.08325e+06	7.07584e+06	7.15288e+06	6.71145e+06	6.8821e+06	6.84081e+06	6.44726e+06	6.72458e+06	7.17835e+06	3.5872e+06	6.79834e+06	6.76049e+06	7.14867e+06	8.67231e+06	8.16575e+06	6.59767e+06	5.53628e+06	7.75066e+06	5.15382e+06	7.72719e+06	6.09988e+06	7.53126e+06	4.75196e+06	5.64071e+06	6.45935e+06	4.45066e+06	6.00468e+06	7.02518e+06	8.14743e+06	3.88849e+06	3.80336e+06	4.52153e+06	3.41093e+06	6.25268e+06	6.0684e+06	4.03688e+06	5.71864e+06	5.85426e+06	1.99595e+06	5.38915e+06	5.94843e+06	2.54479e+06	4.74453e+06	3.42141e+06	2.2626e+06	2.67416e+06	3.57155e+06	3	3	3	3	3	3	3	3	3	3	3	3	3	3	3	3	3	3	3	3	3	3	3	3	3	3	3	3	3	High	High	High	High	High	High	High	High	High	High	High	High	High	High	High	High	High	High	High	High	High	High	High	High	High	High	High	High	High	23.9303	23.9842	24.0226	23.9207	23.8921	23.8812	23.8846	24.0099	23.8693	0	14.362	25	3	87	151	17.2	10.54	113.7	3	cell organization and biogenesis;metabolic process;regulation of biological process;transport	cytosol;membrane;nucleus;ribosome	protein binding;RNA binding;structural molecule activity	Pf00312, Pf08069	6207	ENSG00000110700.6	11	Ribosome	Peptide chain elongation; Eukaryotic Translation Termination; Viral mRNA Translation; Formation of the ternary complex, and subsequently, the 43S complex; L13a-mediated translational silencing of Ceruloplasmin expression; Selenocysteine synthesis; Nonsense Mediated Decay (NMD) independent of the Exon Junction Complex (EJC); Nonsense Mediated Decay (NMD) enhanced by the Exon Junction Complex (EJC); GTP hydrolysis and joining of the 60S ribosomal subunit; Ribosomal scanning and start codon recognition; Major pathway of rRNA processing in the nucleolus and cytosol; Regulation of expression of SLITs and ROBOs; Translation initiation complex formation; Formation of a pool of free 40S subunits; SRP-dependent cotranslational protein targeting to membrane	Cytoplasmic Ribosomal Proteins	38	1
High	P62263	5	RPS14	40S ribosomal protein S14 OS=Homo sapiens OX=9606 GN=RPS14 PE=1 SV=3	0.78	0.824	0.903	0.759	0.748	0.733	0.692	0.828	0.668	0.15701	0.14966	0.432998	0.224662	0.856318	0.973301	0.582831	0.814648	0.359014	0.530295	0.599687	0.853809	0.669721	0.978418	0.996153	0.963138	0.98417	0.855475	7.74032e+06	9.7822e+06	6.2145e+06	8.01519e+06	6.0982e+06	6.4159e+06	7.94739e+06	6.9788e+06	7.46621e+06	7.91634e+06	7.98931e+06	7.26464e+06	5.10797e+06	6.77258e+06	6.50304e+06	6.43522e+06	6.82583e+06	5.50308e+06	6.65432e+06	7.36608e+06	1.88642e+06	6.59156e+06	7.3201e+06	7.1675e+06	6.96909e+06	7.0278e+06	5.94346e+06	5.29573e+06	6.83668e+06	4.78617e+06	8.27253e+06	5.22211e+06	7.54761e+06	4.02198e+06	4.60017e+06	6.14968e+06	4.79725e+06	4.96296e+06	6.68773e+06	7.98931e+06	3.4947e+06	2.7456e+06	4.28113e+06	3.30501e+06	5.84667e+06	6.05511e+06	3.44569e+06	5658886	6.00735e+06	1.04962e+06	5.22523e+06	6.44082e+06	2.5515e+06	3.81272e+06	2.94461e+06	2.03825e+06	2.55797e+06	3.15039e+06	4	5	4	5	4	4	4	4	4	5	4	4	4	4	4	4	4	4	4	5	4	4	4	5	4	5	4	5	4	High	High	High	High	High	High	High	High	High	High	High	High	High	High	Peak Found	High	High	High	High	High	High	High	High	High	Peak Found	High	High	High	High	23.8304	23.9025	23.9862	23.8834	23.858	23.8723	23.8664	23.907	23.8039	0	26.121	63	5	66	151	16.3	10.05	59.44	5	cell differentiation;cell organization and biogenesis;metabolic process;regulation of biological process;transport	cytosol;membrane;mitochondrion;ribosome	protein binding;RNA binding;structural molecule activity;translation regulator activity	Pf00411	6208	ENSG00000164587.11	5	Ribosome	Peptide chain elongation; Eukaryotic Translation Termination; Viral mRNA Translation; Formation of the ternary complex, and subsequently, the 43S complex; L13a-mediated translational silencing of Ceruloplasmin expression; Selenocysteine synthesis; Nonsense Mediated Decay (NMD) independent of the Exon Junction Complex (EJC); Nonsense Mediated Decay (NMD) enhanced by the Exon Junction Complex (EJC); GTP hydrolysis and joining of the 60S ribosomal subunit; Ribosomal scanning and start codon recognition; rRNA modification in the nucleus and cytosol; Major pathway of rRNA processing in the nucleolus and cytosol; Regulation of expression of SLITs and ROBOs; Translation initiation complex formation; Formation of a pool of free 40S subunits; SRP-dependent cotranslational protein targeting to membrane	Cytoplasmic Ribosomal Proteins	39	1
High	P62841	4	RPS15	40S ribosomal protein S15 OS=Homo sapiens OX=9606 GN=RPS15 PE=1 SV=2	0.967	1.189	1.408	0.854	0.939	0.818	0.506	1.058	1.602	0.568623	0.100377	0.00223593	0.88911	0.137011	0.568483	0.0385161	0.368499	0.00159926	0.912927	0.531341	0.0218212	0.987907	0.504946	0.966537	0.223053	0.86697	0.0185895	670194	1.45168e+06	1.25589e+06	986678	874834	1.39575e+06	1.73265e+06	1.22865e+06	1.41479e+06	1.8638e+06	1.76977e+06	934671	1.2603e+06	1.12868e+06	873174	955677	1.23662e+06	1.08898e+06	870262	1.01754e+06	536623	901895	1.18825e+06	1.2117e+06	918098	1.79779e+06	845842	866185	1.39039e+06	414409	1.22765e+06	1.05533e+06	929118	576984	1.00075e+06	1.34072e+06	844575	940445	1.57454e+06	1.76977e+06	449629	677430	713468	443769	868273	1.09699e+06	681854	740078	829848	298582	714946	1.04552e+06	431342	502282	753264	290072	418388	640701	3	4	4	3	3	4	4	3	3	4	4	3	4	3	3	3	2	3	4	3	4	4	4	2	3	4	3	3	3	High	High	High	High	High	High	High	High	High	High	High	High	High	High	High	High	High	High	High	High	Peak Found	High	High	Peak Found	High	High	Peak Found	High	High	20.912	21.1838	21.3942	21.0123	20.8891	20.9344	20.8486	21.0678	20.8211	0	22.233	46	4	53	145	17	10.39	19	4	cell differentiation;cell organization and biogenesis;metabolic process;transport	cytosol;membrane;nucleus;ribosome	DNA binding;protein binding;RNA binding;structural molecule activity	Pf00203	6209	ENSG00000115268.9	19	Ribosome	Peptide chain elongation; Eukaryotic Translation Termination; Viral mRNA Translation; Formation of the ternary complex, and subsequently, the 43S complex; L13a-mediated translational silencing of Ceruloplasmin expression; Selenocysteine synthesis; Nonsense Mediated Decay (NMD) independent of the Exon Junction Complex (EJC); Nonsense Mediated Decay (NMD) enhanced by the Exon Junction Complex (EJC); GTP hydrolysis and joining of the 60S ribosomal subunit; Ribosomal scanning and start codon recognition; Major pathway of rRNA processing in the nucleolus and cytosol; Regulation of expression of SLITs and ROBOs; Translation initiation complex formation; Formation of a pool of free 40S subunits; SRP-dependent cotranslational protein targeting to membrane	Cytoplasmic Ribosomal Proteins	38	1
High	P62244	5	RPS15A	40S ribosomal protein S15a OS=Homo sapiens OX=9606 GN=RPS15A PE=1 SV=2	0.971	0.944	1.039	0.85	0.756	0.814	0.749	0.786	0.66	0.576147	0.721995	0.680538	0.672678	0.905358	0.588436	0.869112	0.634462	0.328096	0.912927	0.946361	0.925752	0.934694	0.994849	0.972292	0.99922	0.973412	0.828533	5.52051e+06	7.12974e+06	5.6286e+06	6.77106e+06	6.61611e+06	6.62325e+06	7.02751e+06	5.68496e+06	6.36368e+06	7.39095e+06	7.66707e+06	5.47047e+06	6.02031e+06	5.3979e+06	5.1623e+06	4.73459e+06	5.12605e+06	4.4419e+06	5.32214e+06	5.56026e+06	3.79966e+06	4.84861e+06	5.34274e+06	4.24911e+06	5.08378e+06	5.48e+06	3.87652e+06	3.56774e+06	5.37725e+06	3.41356e+06	6.02942e+06	4.72977e+06	6.37606e+06	4.36356e+06	4.74884e+06	5.43788e+06	3.90785e+06	4.23008e+06	6.24388e+06	7.66707e+06	2.6316e+06	3.236e+06	3.41216e+06	2.62361e+06	4.30157e+06	4.54726e+06	2.78125e+06	4.52599e+06	4.53463e+06	2.11417e+06	3.84357e+06	4.70098e+06	1.51261e+06	2.78129e+06	2.29609e+06	1.32941e+06	1.7233e+06	2.47787e+06	6	6	6	7	7	7	7	6	6	7	6	6	7	6	7	6	6	6	7	6	7	6	6	6	6	7	6	7	6	High	High	High	High	High	High	High	High	High	High	High	High	High	High	High	High	High	High	High	High	High	High	High	High	High	High	High	High	High	23.6197	23.6205	23.7039	23.4854	23.4425	23.4671	23.407	23.4371	23.275	0	28.05	46	5	107	130	14.8	10.13	96.85	5	cell organization and biogenesis;metabolic process;regulation of biological process;response to stimulus;transport	cytoplasm;cytosol;membrane;mitochondrion;ribosome	protein binding;RNA binding;structural molecule activity	Pf00410	6210	ENSG00000134419.15	16	Ribosome	Peptide chain elongation; Eukaryotic Translation Termination; Viral mRNA Translation; Formation of the ternary complex, and subsequently, the 43S complex; L13a-mediated translational silencing of Ceruloplasmin expression; Selenocysteine synthesis; Nonsense Mediated Decay (NMD) independent of the Exon Junction Complex (EJC); Nonsense Mediated Decay (NMD) enhanced by the Exon Junction Complex (EJC); GTP hydrolysis and joining of the 60S ribosomal subunit; Ribosomal scanning and start codon recognition; Major pathway of rRNA processing in the nucleolus and cytosol; Regulation of expression of SLITs and ROBOs; Translation initiation complex formation; Formation of a pool of free 40S subunits; SRP-dependent cotranslational protein targeting to membrane	Cytoplasmic Ribosomal Proteins	38	1
High	P62249	4	RPS16	40S ribosomal protein S16 OS=Homo sapiens OX=9606 GN=RPS16 PE=1 SV=2	0.861	0.88	1.008	0.868	0.689	0.729	0.694	0.699	0.622	0.597482	0.36063	0.878778	0.786389	0.533511	0.949584	0.590765	0.310064	0.211005	0.917589	0.833179	0.968414	0.972178	0.905694	0.996052	0.963138	0.825907	0.704572	1.34786e+07	1.29432e+07	1.06461e+07	1.29908e+07	1.02207e+07	1.13844e+07	1.34406e+07	1.03123e+07	1.35404e+07	1.22283e+07	1.39958e+07	1.2473e+07	1.028e+07	1.14894e+07	9.53852e+06	8.9847e+06	9.65561e+06	9.70113e+06	1.00505e+07	9.79807e+06	9.05945e+06	9.275e+06	8.9577e+06	9.95633e+06	8.79286e+06	8.67286e+06	8.18613e+06	6.70476e+06	9.55175e+06	8334407	1.09457e+07	8.94599e+06	1.2233e+07	6.74093e+06	8162554	1.04004e+07	7.08872e+06	9.00059e+06	1.03305e+07	1.39958e+07	6.00019e+06	5.52563e+06	7.26273e+06	4.84772e+06	8162985	8.56538e+06	6.07425e+06	8.54705e+06	7.99075e+06	5.04076e+06	7.35244e+06	7.88172e+06	3.54427e+06	4.81049e+06	3.63388e+06	2.80735e+06	3.23856e+06	4.40151e+06	4	4	4	4	4	4	4	4	4	4	4	4	4	4	4	4	4	4	4	4	4	4	4	4	4	4	4	4	4	High	High	High	High	High	High	High	High	High	High	High	High	High	High	High	High	High	High	High	High	High	High	High	Peak Found	High	High	High	High	High	24.5077	24.5517	24.673	24.5579	24.4392	24.4555	24.4084	24.3911	24.3507	0	14.25	25	4	63	146	16.4	10.21	35.84	4	cell organization and biogenesis;metabolic process;transport	cytosol;membrane;ribosome	protein binding;RNA binding;structural molecule activity	Pf00380	6217	ENSG00000105193.8	19	Ribosome	Peptide chain elongation; Eukaryotic Translation Termination; Viral mRNA Translation; Formation of the ternary complex, and subsequently, the 43S complex; L13a-mediated translational silencing of Ceruloplasmin expression; Selenocysteine synthesis; Nonsense Mediated Decay (NMD) independent of the Exon Junction Complex (EJC); Nonsense Mediated Decay (NMD) enhanced by the Exon Junction Complex (EJC); GTP hydrolysis and joining of the 60S ribosomal subunit; Ribosomal scanning and start codon recognition; Major pathway of rRNA processing in the nucleolus and cytosol; Regulation of expression of SLITs and ROBOs; Translation initiation complex formation; Formation of a pool of free 40S subunits; SRP-dependent cotranslational protein targeting to membrane	Cytoplasmic Ribosomal Proteins	38	1
High	P08708	5	RPS17; RPS17L	40S ribosomal protein S17 OS=Homo sapiens OX=9606 GN=RPS17 PE=1 SV=2	0.753	0.837	0.906	0.805	0.78	0.813	0.872	0.746	0.558	0.0796156	0.190748	0.452512	0.421138	0.961212	0.590762	0.569803	0.474538	0.0779552	0.350843	0.676707	0.860052	0.846229	0.999837	0.972292	0.963138	0.91526	0.423244	6.60607e+06	6.68413e+06	3.52299e+06	5.34787e+06	4.87681e+06	4.58515e+06	5.24709e+06	4.05648e+06	5.64859e+06	5.21318e+06	5.37617e+06	5.43722e+06	3.34479e+06	3.94101e+06	4.80565e+06	3.27423e+06	4.99045e+06	3.58176e+06	3.86239e+06	3.97137e+06	2.90108e+06	4.02188e+06	4.67276e+06	4.06549e+06	3.8372e+06	5.26675e+06	2.84307e+06	2.11494e+06	3.63796e+06	4084814	5.65258e+06	2.9604e+06	5.03589e+06	3.21643e+06	3.28753e+06	4.06019e+06	2.78843e+06	3.75475e+06	4.4041e+06	5.37617e+06	2.6156e+06	1.79787e+06	2.49122e+06	2.44235e+06	2.97478e+06	4.42697e+06	2.24268e+06	3.28461e+06	3.23883e+06	1.61419e+06	3.18821e+06	4.11147e+06	1.44724e+06	2.0993e+06	2.20674e+06	975002	1.02157e+06	1.67639e+06	5	5	3	4	5	5	5	4	5	5	5	5	3	4	5	4	5	4	4	4	3	4	4	4	4	5	5	4	4	High	High	High	High	High	High	High	High	High	High	High	High	High	High	High	High	High	High	High	High	High	High	High	High	High	High	High	High	High	23.4579	23.4209	23.5191	23.3357	23.4489	23.3249	23.3466	23.3525	23.1777	0	39.875	48	5	107	135	15.5	9.85	130.97	5	cell organization and biogenesis;metabolic process;transport	cytosol;membrane;ribosome	RNA binding;structural molecule activity	Pf00833	6218	ENSG00000278229.2; ENSG00000182774.10	15; CHR_HSCHR15_5_CTG8	Ribosome	Peptide chain elongation; Eukaryotic Translation Termination; Viral mRNA Translation; Formation of the ternary complex, and subsequently, the 43S complex; L13a-mediated translational silencing of Ceruloplasmin expression; Selenocysteine synthesis; Nonsense Mediated Decay (NMD) independent of the Exon Junction Complex (EJC); Nonsense Mediated Decay (NMD) enhanced by the Exon Junction Complex (EJC); GTP hydrolysis and joining of the 60S ribosomal subunit; Ribosomal scanning and start codon recognition; Major pathway of rRNA processing in the nucleolus and cytosol; Regulation of expression of SLITs and ROBOs; Translation initiation complex formation; Formation of a pool of free 40S subunits; SRP-dependent cotranslational protein targeting to membrane	Cytoplasmic Ribosomal Proteins	38	1
High	P62269	7	RPS18	40S ribosomal protein S18 OS=Homo sapiens OX=9606 GN=RPS18 PE=1 SV=3	0.877	0.988	1.126	0.866	0.811	0.831	0.821	0.88	0.793	0.721273	0.989065	0.273157	0.773275	0.793201	0.512024	0.783554	0.963561	0.90389	0.9692	0.997597	0.702148	0.970517	0.966012	0.94269	0.99922	0.998679	0.999814	1.19907e+07	1.16613e+07	1.08438e+07	1.25798e+07	9.2805e+06	1.1447e+07	1.29831e+07	1.01579e+07	1.28356e+07	1.22359e+07	1.40227e+07	1.12479e+07	9.10917e+06	1.02769e+07	8.72646e+06	9.68855e+06	1.03993e+07	9.24385e+06	1.0054e+07	1.04731e+07	7.75343e+06	9.88507e+06	9.7048e+06	1.04683e+07	1.06732e+07	9.10873e+06	9.0123e+06	7.57308e+06	1.09924e+07	7.41435e+06	9.86163e+06	9.11215e+06	1.18459e+07	6.12082e+06	8.20742e+06	1.00463e+07	6.98257e+06	8.53211e+06	1.03369e+07	1.40227e+07	5.41088e+06	4.8963e+06	6.49633e+06	4.43501e+06	8.80246e+06	9225098	5.78793e+06	8.54998e+06	8.54128e+06	4.31408e+06	7.83605e+06	8.53908e+06	3.72651e+06	5.83921e+06	3.81651e+06	3.09067e+06	3.65798e+06	5.06535e+06	8	8	8	8	8	8	8	8	8	8	8	8	8	8	8	8	8	8	8	8	8	8	8	8	8	8	8	8	8	High	High	High	High	High	High	High	High	High	High	High	High	High	High	High	High	High	High	High	High	High	High	High	High	High	High	High	High	High	24.4342	24.4721	24.5557	24.3977	24.3587	24.383	24.3598	24.4101	24.3127	0	27.621	39	7	110	152	17.7	10.99	67.47	7	cell organization and biogenesis;metabolic process;transport	cytoplasm;cytosol;membrane;nucleus;ribosome	protein binding;RNA binding;structural molecule activity	Pf00416	6222	ENSG00000223367.6; ENSG00000096150.9; ENSG00000235650.6; ENSG00000226225.6; ENSG00000231500.6	6; CHR_HSCHR6_MHC_DBB_CTG1; CHR_HSCHR6_MHC_QBL_CTG1; CHR_HSCHR6_MHC_COX_CTG1; CHR_HSCHR6_MHC_MCF_CTG1	Ribosome	Peptide chain elongation; Eukaryotic Translation Termination; Viral mRNA Translation; Formation of the ternary complex, and subsequently, the 43S complex; L13a-mediated translational silencing of Ceruloplasmin expression; Selenocysteine synthesis; Nonsense Mediated Decay (NMD) independent of the Exon Junction Complex (EJC); Nonsense Mediated Decay (NMD) enhanced by the Exon Junction Complex (EJC); GTP hydrolysis and joining of the 60S ribosomal subunit; Ribosomal scanning and start codon recognition; Major pathway of rRNA processing in the nucleolus and cytosol; Regulation of expression of SLITs and ROBOs; Translation initiation complex formation; Formation of a pool of free 40S subunits; SRP-dependent cotranslational protein targeting to membrane	Cytoplasmic Ribosomal Proteins	38	1
High	P39019	7	RPS19	40S ribosomal protein S19 OS=Homo sapiens OX=9606 GN=RPS19 PE=1 SV=2	0.893	0.946	0.929	0.861	0.774	0.828	0.754	0.879	0.76	0.841498	0.740706	0.587985	0.743823	0.995758	0.525511	0.890621	0.965486	0.752001	0.987998	0.954807	0.900271	0.962723	0.999837	0.950248	0.99922	0.998679	0.982507	1.16955e+07	1.3912e+07	1.03006e+07	1.22286e+07	1.13893e+07	1.10538e+07	1.41751e+07	1.16709e+07	1.16889e+07	1.18232e+07	1.24999e+07	1.25357e+07	1.02649e+07	1.14201e+07	1.06855e+07	9.697e+06	9.49049e+06	1.03395e+07	1.03063e+07	1.17915e+07	4.60884e+06	9.34773e+06	1.13524e+07	1.11342e+07	1.12855e+07	1.05804e+07	9.46007e+06	8.22733e+06	1.19639e+07	7.23183e+06	1.17649e+07	8.65569e+06	1.15153e+07	7.51164e+06	7.9255e+06	1.09687e+07	8.02262e+06	7.76984e+06	9.98823e+06	1.24999e+07	6.03039e+06	5.5175e+06	7.21896e+06	5.43062e+06	8.81014e+06	8.41891e+06	6.47393e+06	8.76454e+06	9.61647e+06	2.5644e+06	7.41009e+06	9.98877e+06	3.96355e+06	6.17421e+06	4.43312e+06	3.24423e+06	3.974e+06	5.51303e+06	8	9	8	9	9	8	9	9	8	8	9	9	8	9	8	9	9	9	9	9	9	9	9	8	9	9	9	9	9	High	High	High	High	High	High	High	High	High	High	High	High	High	High	High	High	High	High	High	High	High	High	High	High	High	Peak Found	High	High	High	24.5252	24.542	24.5509	24.5271	24.4204	24.4611	24.3978	24.5099	24.4051	0	32.887	48	7	85	145	16.1	10.32	78.48	7	cell differentiation;cell organization and biogenesis;cellular component movement;defense response;metabolic process;regulation of biological process;response to stimulus;transport	cytoplasm;cytosol;membrane;nucleus;ribosome	protein binding;RNA binding;structural molecule activity	Pf01090	6223	ENSG00000105372.6	19	Ribosome	Peptide chain elongation; Eukaryotic Translation Termination; Viral mRNA Translation; Formation of the ternary complex, and subsequently, the 43S complex; L13a-mediated translational silencing of Ceruloplasmin expression; Selenocysteine synthesis; Nonsense Mediated Decay (NMD) independent of the Exon Junction Complex (EJC); Nonsense Mediated Decay (NMD) enhanced by the Exon Junction Complex (EJC); GTP hydrolysis and joining of the 60S ribosomal subunit; Ribosomal scanning and start codon recognition; Major pathway of rRNA processing in the nucleolus and cytosol; Regulation of expression of SLITs and ROBOs; Translation initiation complex formation; Formation of a pool of free 40S subunits; SRP-dependent cotranslational protein targeting to membrane	Cytoplasmic Ribosomal Proteins	38	1
High	P15880	11	RPS2	40S ribosomal protein S2 OS=Homo sapiens OX=9606 GN=RPS2 PE=1 SV=2	0.882	0.889	1.004	0.843	0.682	0.729	0.687	0.698	0.646	0.758629	0.401952	0.901887	0.635152	0.496108	0.945529	0.557737	0.307261	0.283137	0.973143	0.843093	0.97798	0.922375	0.886445	0.996052	0.963138	0.825907	0.794374	3.45295e+07	2.62286e+07	2.849e+07	3.13182e+07	2.71474e+07	2.90953e+07	3.17539e+07	2.57428e+07	3.42214e+07	3.04924e+07	3.24463e+07	2.76572e+07	2.922e+07	2.82687e+07	2.16485e+07	2.3844e+07	2.33313e+07	2.39797e+07	2.39705e+07	2.31843e+07	2.24181e+07	2.24134e+07	2.20338e+07	2.29805e+07	2.33147e+07	2.06838e+07	2.20964e+07	1.80392e+07	2.15283e+07	2.13511e+07	2.21808e+07	2.39404e+07	2.94912e+07	1.79047e+07	2.08612e+07	2.45712e+07	1.76956e+07	2.27477e+07	2.576e+07	3.24463e+07	1.33046e+07	1.57062e+07	1.78694e+07	1.10023e+07	2.16633e+07	2.06969e+07	1.50146e+07	2.03847e+07	1.89078e+07	1.24737e+07	1.77675e+07	1.93871e+07	8.18064e+06	1.27552e+07	8.66638e+06	7.57773e+06	8.71339e+06	9.92037e+06	12	11	12	12	12	12	12	12	12	12	12	12	12	12	12	12	12	12	11	12	12	12	12	12	12	12	12	12	12	High	High	High	High	High	High	High	High	High	High	High	High	High	High	High	High	High	High	High	High	High	High	High	High	High	High	High	High	High	25.804	25.8188	25.8983	25.7985	25.671	25.6882	25.646	25.6615	25.6215	0	52.754	38	11	197	293	31.3	10.24	178.37	11	cell organization and biogenesis;metabolic process;regulation of biological process;transport	cytosol;membrane;nucleus;ribosome	protein binding;RNA binding;structural molecule activity	Pf00333, Pf03719	6187	ENSG00000140988.15	16	Ribosome	Peptide chain elongation; Protein methylation; Eukaryotic Translation Termination; Viral mRNA Translation; RMTs methylate histone arginines; Formation of the ternary complex, and subsequently, the 43S complex; L13a-mediated translational silencing of Ceruloplasmin expression; Selenocysteine synthesis; Nonsense Mediated Decay (NMD) independent of the Exon Junction Complex (EJC); Nonsense Mediated Decay (NMD) enhanced by the Exon Junction Complex (EJC); GTP hydrolysis and joining of the 60S ribosomal subunit; Ribosomal scanning and start codon recognition; rRNA modification in the nucleus and cytosol; Major pathway of rRNA processing in the nucleolus and cytosol; Regulation of expression of SLITs and ROBOs; Translation initiation complex formation; Formation of a pool of free 40S subunits; SRP-dependent cotranslational protein targeting to membrane	Cytoplasmic Ribosomal Proteins	44	1
High	P60866	3	RPS20	40S ribosomal protein S20 OS=Homo sapiens OX=9606 GN=RPS20 PE=1 SV=1	0.851	0.954	0.972	0.873	0.776	0.828	0.727	0.795	0.693	0.524459	0.788477	0.876255	0.815319	0.983831	0.522367	0.755625	0.671853	0.454125	0.906804	0.970083	0.968414	0.973382	0.999837	0.950248	0.999042	0.973412	0.929534	1.14411e+07	1.2434e+07	9.17976e+06	1.20859e+07	9.90285e+06	1.03435e+07	1.2454e+07	1.09779e+07	1.21222e+07	1.04826e+07	1.25442e+07	1.13356e+07	8.95112e+06	1.00517e+07	9.52765e+06	8.47065e+06	8.90611e+06	8.60105e+06	1.00977e+07	1.04263e+07	4.89836e+06	8.50668e+06	1.09138e+07	9.32384e+06	9.66403e+06	8.59998e+06	8.20994e+06	6.68884e+06	9.8583e+06	7.07452e+06	1.05151e+07	7.71385e+06	1.13808e+07	6.53128e+06	7.41623e+06	9.63686e+06	7.54625e+06	8.05793e+06	8.8557e+06	1.25442e+07	5.45308e+06	4.81135e+06	6.35393e+06	4.84219e+06	7.69595e+06	7.90051e+06	5.38545e+06	8.58718e+06	8.50311e+06	2.72549e+06	6.74338e+06	9.6029e+06	3.31911e+06	5.28709e+06	3.60335e+06	2.81551e+06	3.23087e+06	4.54276e+06	3	3	3	3	3	3	3	3	3	3	3	3	3	3	3	3	3	3	3	3	3	3	3	3	3	3	3	3	3	High	High	High	High	High	High	High	High	High	High	High	High	High	High	High	High	High	High	High	High	High	High	High	High	High	High	High	High	High	24.3798	24.4492	24.5195	24.3896	24.3124	24.3926	24.2845	24.341	24.2634	0	19.025	25	3	72	119	13.4	9.94	87.43	3	cell organization and biogenesis;metabolic process;transport	cytoplasm;cytosol;membrane;ribosome	protein binding;RNA binding;structural molecule activity	Pf00338	6224	ENSG00000008988.9	8	Ribosome	Peptide chain elongation; Eukaryotic Translation Termination; Viral mRNA Translation; Formation of the ternary complex, and subsequently, the 43S complex; L13a-mediated translational silencing of Ceruloplasmin expression; Selenocysteine synthesis; Nonsense Mediated Decay (NMD) independent of the Exon Junction Complex (EJC); Nonsense Mediated Decay (NMD) enhanced by the Exon Junction Complex (EJC); GTP hydrolysis and joining of the 60S ribosomal subunit; Ribosomal scanning and start codon recognition; Major pathway of rRNA processing in the nucleolus and cytosol; Regulation of expression of SLITs and ROBOs; Translation initiation complex formation; Formation of a pool of free 40S subunits; SRP-dependent cotranslational protein targeting to membrane	Cytoplasmic Ribosomal Proteins	38	1
High	P63220	2	RPS21	40S ribosomal protein S21 OS=Homo sapiens OX=9606 GN=RPS21 PE=1 SV=1	0.87	1.63	1.068	1.008	0.987	1.176	1.018	0.823	1.189	0.814992	0.000169416	0.476849	0.343903	0.0715192	0.0102149	0.186368	0.792327	0.077339	0.982149	0.00328331	0.866454	0.800288	0.333498	0.073274	0.642728	0.982919	0.4227	971116	987210	414718	969325	805657	2.00114e+06	1.63744e+06	860900	1.15051e+06	865017	1.15822e+06	1.11663e+06	557015	1.01918e+06	560501	1.11588e+06	1.71518e+06	1.17189e+06	721825	1.28446e+06		755342	1.36843e+06	966678	767989	679117	720880	1.13199e+06	1.7356e+06	600482	834856	348492	912778	531360	1.43481e+06	1.26705e+06	591784	764772	730767	1.15822e+06	537160	299403	644254	284861	1.01382e+06	1.52151e+06	733766	613846	1047535		598772	1.20406e+06	344119	420159	284546	247218	546780	799775	2	2	1	2	2	2	2	2	2	2	2	2	2	2	2	2	2	2	2	2		2	2	2	2	2	2	2	2	High	High	High	High	High	High	High	High	Peak Found	Peak Found	High	Peak Found	Peak Found	High	Peak Found	High	High	High	High	High	Not Found	High	High	High	Peak Found	Peak Found	Peak Found	High	High	20.7673	21.3192	21.0222	20.9304	20.9985	21.0366	20.9285	20.7365	21.0096	0.001	7.181	23	2	23	83	9.1	8.5	4.92	2	cell organization and biogenesis;metabolic process;transport	cytosol;ribosome	protein binding;RNA binding;structural molecule activity	Pf01249	6227	ENSG00000171858.17	20	Ribosome	Peptide chain elongation; Eukaryotic Translation Termination; Viral mRNA Translation; Formation of the ternary complex, and subsequently, the 43S complex; L13a-mediated translational silencing of Ceruloplasmin expression; Selenocysteine synthesis; Nonsense Mediated Decay (NMD) independent of the Exon Junction Complex (EJC); Nonsense Mediated Decay (NMD) enhanced by the Exon Junction Complex (EJC); GTP hydrolysis and joining of the 60S ribosomal subunit; Ribosomal scanning and start codon recognition; Major pathway of rRNA processing in the nucleolus and cytosol; Regulation of expression of SLITs and ROBOs; Translation initiation complex formation; Formation of a pool of free 40S subunits; SRP-dependent cotranslational protein targeting to membrane	Cytoplasmic Ribosomal Proteins	38	1
High	P62266	4	RPS23	40S ribosomal protein S23 OS=Homo sapiens OX=9606 GN=RPS23 PE=1 SV=3	0.77	0.88	1.059	0.806	0.688	0.698	0.605	0.798	0.728	0.125199	0.360099	0.565757	0.429615	0.52699	0.759671	0.228419	0.685367	0.602167	0.469372	0.833076	0.893606	0.853792	0.903248	0.994908	0.720753	0.973517	0.952955	7.46274e+06	6.99413e+06	5.82188e+06	6.29759e+06	4.79412e+06	6.64632e+06	7.16899e+06	5.95908e+06	7.73637e+06	7.05187e+06	8.04436e+06	5.69586e+06	5.23034e+06	6.10074e+06	4.51123e+06	5.14984e+06	5.51313e+06	4.71433e+06	5.78726e+06	5.47421e+06	3.99216e+06	4.96754e+06	5.33844e+06	6.50551e+06	6.355e+06	5.42292e+06	5.14762e+06	4.29367e+06	5.90932e+06	4.61453e+06	5.91474e+06	4.89218e+06	5.93021e+06	3.1619e+06	4.76538e+06	5.54736e+06	4096286	5142538	5.95742e+06	8.04436e+06	2.74002e+06	2.81138e+06	3.85644e+06	2.29272e+06	4.67885e+06	4.89064e+06	2.95183e+06	4.92153e+06	4.46445e+06	2.22128e+06	3.93785e+06	4.6972e+06	2.31584e+06	3.47676e+06	2.27218e+06	1.76532e+06	2.07395e+06	2.72305e+06	4	4	4	4	4	4	4	4	4	4	4	4	4	4	4	4	4	4	4	4	4	4	4	4	4	4	4	4	4	High	High	High	High	High	High	High	High	High	High	High	High	High	High	High	High	High	High	High	High	High	High	High	High	High	High	High	High	High	23.6372	23.7256	23.8347	23.6232	23.5609	23.5982	23.5395	23.6949	23.5606	0	23.798	42	4	86	143	15.8	10.49	63.12	4	cell organization and biogenesis;metabolic process;transport	cytosol;membrane;ribosome	protein binding;RNA binding;structural molecule activity	Pf00164	6228	ENSG00000186468.12	5	Ribosome	Peptide chain elongation; Eukaryotic Translation Termination; Viral mRNA Translation; Formation of the ternary complex, and subsequently, the 43S complex; L13a-mediated translational silencing of Ceruloplasmin expression; Selenocysteine synthesis; Nonsense Mediated Decay (NMD) independent of the Exon Junction Complex (EJC); Nonsense Mediated Decay (NMD) enhanced by the Exon Junction Complex (EJC); GTP hydrolysis and joining of the 60S ribosomal subunit; Ribosomal scanning and start codon recognition; Major pathway of rRNA processing in the nucleolus and cytosol; Regulation of expression of SLITs and ROBOs; Translation initiation complex formation; Formation of a pool of free 40S subunits; SRP-dependent cotranslational protein targeting to membrane	Cytoplasmic Ribosomal Proteins	38	1
High	P62847	3	RPS24	40S ribosomal protein S24 OS=Homo sapiens OX=9606 GN=RPS24 PE=1 SV=1	0.96	1.002	1.154	0.858	0.719	0.723	0.616	0.683	0.63	0.531309	0.824754	0.192342	0.8072	0.805007	0.910648	0.264096	0.261315	0.232234	0.909108	0.979387	0.602345	0.973351	0.966327	0.994908	0.769544	0.776511	0.721276	3.52741e+06	3.92461e+06	3.81695e+06	3.49637e+06	2.63193e+06	3.5695e+06	4.0248e+06	3.35122e+06	4.01136e+06	4.24615e+06	4.55667e+06	3.16293e+06	2.86682e+06	2.85851e+06	2.34815e+06	2.73732e+06	3.12042e+06	2.6302e+06	2.70633e+06	2.69756e+06	1.77532e+06	2.39939e+06	2.34818e+06	2.67162e+06	2.76522e+06	2.20662e+06	2.20012e+06	1.80208e+06	2.69083e+06	2.18114e+06	3.31893e+06	3.20742e+06	3.2924e+06	1.73585e+06	2.55932e+06	3.11438e+06	2.30364e+06	2.66644e+06	3.58715e+06	4.55667e+06	1.52154e+06	1.54095e+06	1.80694e+06	1.19339e+06	2.48697e+06	2.76809e+06	1.64687e+06	2.30148e+06	2.19998e+06	987806	1.90203e+06	2.06612e+06	951046	1.51283e+06	924561	754508	870451	1.23995e+06	3	3	3	3	3	3	3	3	3	3	3	3	3	3	3	3	3	3	3	3	3	3	3	3	3	3	3	3	3	High	High	High	High	High	High	High	High	High	High	High	High	High	High	High	High	High	High	High	High	High	High	High	High	High	High	High	High	High	22.783	22.7975	22.9256	22.6513	22.6227	22.6138	22.533	22.6079	22.4974	0	13.128	29	3	77	133	15.4	10.78	114.06	3	cell organization and biogenesis;metabolic process;transport	cytosol;membrane;nucleus;ribosome	protein binding;RNA binding;structural molecule activity	Pf01282	6229	ENSG00000138326.18	10	Ribosome	Peptide chain elongation; Eukaryotic Translation Termination; Viral mRNA Translation; Formation of the ternary complex, and subsequently, the 43S complex; L13a-mediated translational silencing of Ceruloplasmin expression; Selenocysteine synthesis; Nonsense Mediated Decay (NMD) independent of the Exon Junction Complex (EJC); Nonsense Mediated Decay (NMD) enhanced by the Exon Junction Complex (EJC); GTP hydrolysis and joining of the 60S ribosomal subunit; Ribosomal scanning and start codon recognition; Major pathway of rRNA processing in the nucleolus and cytosol; Regulation of expression of SLITs and ROBOs; Translation initiation complex formation; Formation of a pool of free 40S subunits; SRP-dependent cotranslational protein targeting to membrane	Cytoplasmic Ribosomal Proteins	38	1
High	P62851	3	RPS25	40S ribosomal protein S25 OS=Homo sapiens OX=9606 GN=RPS25 PE=1 SV=1	0.721	0.768	0.77	0.749	0.685	0.707	0.714	0.686	0.649	0.0335305	0.0447729	0.0327303	0.191558	0.50946	0.817947	0.688243	0.268877	0.292565	0.19223	0.334315	0.20694	0.621376	0.89347	0.994908	0.982599	0.785227	0.796724	1.22897e+07	1.28572e+07	8.88522e+06	9.60335e+06	8.79976e+06	9.01579e+06	1.02955e+07	9.33895e+06	1.00673e+07	9.14974e+06	1.0201e+07	9.67762e+06	8.83524e+06	9.51007e+06	8.80714e+06	8.18128e+06	7.97315e+06	8.27319e+06	9.00881e+06	9.15595e+06	7.71339e+06	9.393e+06	9.86082e+06	8.86811e+06	8.61339e+06	8.37812e+06	8.36602e+06	6.61616e+06	9.05141e+06	7.59923e+06	10873008	7.46635e+06	9.04312e+06	5.80376e+06	6.46428e+06	7966615	6.41962e+06	6691963	7.72971e+06	1.0201e+07	4.65547e+06	4.74906e+06	6.01157e+06	4.47601e+06	7.43304e+06	7.07289e+06	5.18016e+06	7.66116e+06	7.46707e+06	4.2918e+06	7.44598e+06	8.67635e+06	3.15688e+06	4.7123e+06	3.51039e+06	2.86903e+06	3.19577e+06	4.17095e+06	3	3	3	3	3	3	3	3	3	3	3	3	3	3	3	3	3	3	3	3	3	3	3	3	3	3	3	3	3	High	High	High	High	High	High	High	High	High	High	High	High	High	High	High	High	High	High	High	High	High	High	High	High	High	High	High	High	High	24.3548	24.385	24.4322	24.3963	24.3067	24.3631	24.3886	24.3364	24.3195	0.001	9.645	22	3	49	125	13.7	10.11	58.11	3	cell organization and biogenesis;metabolic process;transport	cytosol;nucleus;ribosome	catalytic activity;nucleotide binding;protein binding;RNA binding;structural molecule activity	Pf03297	6230	ENSG00000280831.2; ENSG00000118181.10	11; CHR_HG2217_PATCH	Ribosome	Peptide chain elongation; Eukaryotic Translation Termination; Viral mRNA Translation; Formation of the ternary complex, and subsequently, the 43S complex; L13a-mediated translational silencing of Ceruloplasmin expression; Selenocysteine synthesis; Nonsense Mediated Decay (NMD) independent of the Exon Junction Complex (EJC); Nonsense Mediated Decay (NMD) enhanced by the Exon Junction Complex (EJC); GTP hydrolysis and joining of the 60S ribosomal subunit; Ribosomal scanning and start codon recognition; Major pathway of rRNA processing in the nucleolus and cytosol; Regulation of expression of SLITs and ROBOs; Translation initiation complex formation; Formation of a pool of free 40S subunits; SRP-dependent cotranslational protein targeting to membrane	Cytoplasmic Ribosomal Proteins	38	1
High	P62854	2	RPS26; LOC101929876; RPS26P25	40S ribosomal protein S26 OS=Homo sapiens OX=9606 GN=RPS26 PE=1 SV=3	0.931	0.975	1.089	0.92	0.735	0.774	0.709	0.697	0.677	0.769814	0.989629	0.419944	0.859554	0.865739	0.788129	0.662049	0.302854	0.389356	0.974437	0.997597	0.840864	0.983727	0.98257	0.994908	0.968194	0.825907	0.87858	5.26045e+06	3.97484e+06	3.72785e+06	3.09841e+06	2.47023e+06	2.94751e+06	3.03878e+06	3.98977e+06	5.5601e+06	4.35571e+06	4.73002e+06	4.51321e+06	3.67282e+06	2.62245e+06	3.05208e+06	2.23679e+06	3.5286e+06	3.40157e+06	2.31275e+06	3.65075e+06	2.80871e+06	2.12671e+06	3.5384e+06	2.11688e+06	3.67675e+06	2.87324e+06	3.25328e+06	2.34824e+06	3.89458e+06	3.25276e+06	3.36141e+06	3.13255e+06	2.91765e+06	1.62921e+06	2.11335e+06	2.3514e+06	2.74258e+06	3.69593e+06	3.6797e+06	4.73002e+06	2.1711e+06	1.97419e+06	1657725	1.55114e+06	2.03222e+06	3.13018e+06	2.12985e+06	1.96678e+06	2.97734e+06	1.56279e+06	1.68587e+06	3.11337e+06	753570	2.01151e+06	1.20387e+06	1.11568e+06	1.13426e+06	1.79465e+06	2	2	2	1	1	1	1	2	2	2	2	2	2	1	2	1	2	2	1	2	2	1	2	1	2	2	2	2	2	High	High	High	High	Peak Found	High	Peak Found	Peak Found	High	High	High	High	High	High	Peak Found	High	High	Peak Found	Peak Found	Peak Found	Peak Found	Peak Found	High	Peak Found	Peak Found	Peak Found	High	Peak Found	Peak Found	22.871	22.8597	23.1492	22.9752	22.8623	22.9269	22.8155	22.828	22.8998	0.001	7.658	21	2	19	115	13	11	26.64	2	cell organization and biogenesis;metabolic process;regulation of biological process;transport	cytosol;membrane;ribosome	protein binding;RNA binding;structural molecule activity	Pf01283	6231; 101929876; 728937	ENSG00000197728.9	12; 20; 4	Ribosome	Peptide chain elongation; Eukaryotic Translation Termination; Viral mRNA Translation; Formation of the ternary complex, and subsequently, the 43S complex; L13a-mediated translational silencing of Ceruloplasmin expression; Selenocysteine synthesis; Nonsense Mediated Decay (NMD) independent of the Exon Junction Complex (EJC); Nonsense Mediated Decay (NMD) enhanced by the Exon Junction Complex (EJC); GTP hydrolysis and joining of the 60S ribosomal subunit; Ribosomal scanning and start codon recognition; Major pathway of rRNA processing in the nucleolus and cytosol; Regulation of expression of SLITs and ROBOs; Translation initiation complex formation; Formation of a pool of free 40S subunits; SRP-dependent cotranslational protein targeting to membrane	Cytoplasmic Ribosomal Proteins	38	1
High	P42677	1	RPS27	40S ribosomal protein S27 OS=Homo sapiens OX=9606 GN=RPS27 PE=1 SV=3	0.873	0.886	0.993	0.821	0.767	0.761	0.681	0.862	0.59	0.721636	0.48361	0.980069	0.552052	0.850649	0.864546	0.528559	0.960186	0.133564	0.9692	0.89508	0.994016	0.911842	0.97464	0.994908	0.963138	0.998679	0.569306	3.595e+06	3.49811e+06	2.94096e+06	4.22896e+06	3.09442e+06	3.05085e+06	3.6614e+06	3.14094e+06	3.43541e+06	3.5116e+06	4.12694e+06	3.2154e+06	2.4197e+06	2.91167e+06	2.71079e+06	2.65591e+06	3.13864e+06	2.03317e+06	2.698e+06	2.79754e+06	1.48912e+06	2.41468e+06	3.48363e+06	3.49655e+06	3.0562e+06	2.70331e+06	2.0919e+06	1.97843e+06	3.02612e+06	2.22294e+06	2.95826e+06	2.47132e+06	3.98225e+06	2.04088e+06	2.18744e+06	2.83319e+06	2.15909e+06	2.28359e+06	2.9666e+06	4.12694e+06	1.54679e+06	1.30062e+06	1.84054e+06	1.37769e+06	2.413e+06	2.78425e+06	1.27304e+06	2.2944e+06	2.28152e+06	828557	1.91416e+06	3.06518e+06	1.24471e+06	1672018	1.13267e+06	717395	955628	1394454	1	1	1	1	1	1	1	1	1	1	1	1	1	1	1	1	1	1	1	1	1	1	1	1	1	1	1	1	1	High	High	High	High	High	High	High	High	High	High	High	High	High	High	High	High	High	Peak Found	Peak Found	High	High	High	High	High	High	High	High	High	High	22.6629	22.673	22.7508	22.6226	22.577	22.5741	22.5071	22.6546	22.4268	0	14.456	38	3	62	84	9.5	9.45	14.97	3	cell organization and biogenesis;cell proliferation;metabolic process;transport	cytosol;nucleus;ribosome	DNA binding;metal ion binding;protein binding;RNA binding;structural molecule activity	Pf01667	6232	ENSG00000177954.11	1	Ribosome	Peptide chain elongation; Viral mRNA Translation; Formation of the ternary complex, and subsequently, the 43S complex; GTP hydrolysis and joining of the 60S ribosomal subunit; Ribosomal scanning and start codon recognition; Separation of Sister Chromatids; SRP-dependent cotranslational protein targeting to membrane; Eukaryotic Translation Termination; L13a-mediated translational silencing of Ceruloplasmin expression; Nonsense Mediated Decay (NMD) independent of the Exon Junction Complex (EJC); Selenocysteine synthesis; Nonsense Mediated Decay (NMD) enhanced by the Exon Junction Complex (EJC); Amplification of signal from unattached kinetochores via a MAD2 inhibitory signal; Resolution of Sister Chromatid Cohesion; Major pathway of rRNA processing in the nucleolus and cytosol; RHO GTPases Activate Formins; Regulation of expression of SLITs and ROBOs; Translation initiation complex formation; Formation of a pool of free 40S subunits	Cytoplasmic Ribosomal Proteins	54	1
High	P62979	5	RPS27A	Ubiquitin-40S ribosomal protein S27a OS=Homo sapiens OX=9606 GN=RPS27A PE=1 SV=2	0.912	1.1	0.993	0.842	0.959	0.79	1.022	1.022	1.03	0.994272	0.380532	0.97984	0.628769	0.237792	0.703172	0.180953	0.461178	0.272797	0.998963	0.84084	0.994016	0.922375	0.69064	0.988468	0.637527	0.908867	0.783109	5.90184e+07	4.84804e+07	4.9516e+07	5.20553e+07	4.96964e+07	6.97809e+07	5.98369e+07	4.26085e+07	5.74509e+07	4.16706e+07	5.25309e+07	5.20364e+07	3.92138e+07	4.34285e+07	3.58022e+07	4.23603e+07	6.22517e+07	3.61826e+07	3.77938e+07	4.73175e+07	5.49293e+07	4.43695e+07	5.7496e+07	5.32519e+07	5.32816e+07	4.69594e+07	4.68174e+07	4.74209e+07	6.45506e+07	3.64936e+07	4.09985e+07	4.16088e+07	4.90185e+07	3.27766e+07	5.00326e+07	4.63017e+07	2.92892e+07	3.81889e+07	3.52034e+07	5.25309e+07	2.50324e+07	2.10779e+07	2.74524e+07	1.81956e+07	3.84861e+07	5.52227e+07	2.26553e+07	3.21401e+07	3.85895e+07	3.05631e+07	3.51724e+07	5.05896e+07	1.89567e+07	2.91498e+07	1.96757e+07	1.60555e+07	2.29054e+07	2.97453e+07	6	7	5	6	5	7	7	7	7	6	7	7	6	6	7	7	7	6	7	7	7	7	7	7	5	6	7	7	7	High	High	High	High	High	High	High	High	High	High	High	High	High	High	High	High	High	High	High	High	High	High	High	High	High	High	High	High	High	26.6207	26.7559	26.6598	26.5303	26.5143	26.4439	26.6921	26.6696	26.5885	0	28.104	40	5	280	156	18	9.64	218.57	5	cell communication;cell organization and biogenesis;cellular homeostasis;defense response;metabolic process;regulation of biological process;response to stimulus;transport	cytoplasm;cytosol;membrane;nucleus;ribosome	metal ion binding;protein binding;RNA binding;structural molecule activity	Pf00240, Pf01599, Pf11976, Pf13019, Pf13881, Pf14560	6233	ENSG00000143947.13	2	Ribosome	NOTCH1 Intracellular Domain Regulates Transcription; Activated NOTCH1 Transmits Signal to the Nucleus; Regulation of RAS by GAPs; Viral mRNA Translation; UCH proteinases; ISG15 antiviral mechanism; Regulation of PLK1 Activity at G2/M Transition; Constitutive Signaling by NOTCH1 HD+PEST Domain Mutants; Activated TLR4 signalling; Hh mutants that don't undergo autocatalytic processing are degraded by ERAD; SCF-beta-TrCP mediated degradation of Emi1; Formation of Incision Complex in GG-NER; Separation of Sister Chromatids; DNA Damage Recognition in GG-NER; activated TAK1 mediates p38 MAPK activation; TICAM1,TRAF6-dependent induction of TAK1 complex; APC/C:Cdc20 mediated degradation of Cyclin B; Regulation of RUNX2 expression and activity; Budding and maturation of HIV virion; Amyloid fiber formation; Gap-filling DNA repair synthesis and ligation in TC-NER; Ubiquitin Mediated Degradation of Phosphorylated Cdc25A; ER-Phagosome pathway; ABC-family proteins mediated transport; Selenocysteine synthesis; Nonsense Mediated Decay (NMD) independent of the Exon Junction Complex (EJC); Nonsense Mediated Decay (NMD) enhanced by the Exon Junction Complex (EJC); CDK-mediated phosphorylation and removal of Cdc6; FCERI mediated NF-kB activation; NRIF signals cell death from the nucleus; Neddylation; Circadian Clock; Pink/Parkin Mediated Mitophagy; JNK (c-Jun kinases) phosphorylation and activation mediated by activated human TAK1; Deactivation of the beta-catenin transactivating complex; Activation of IRF3/IRF7 mediated by TBK1/IKK epsilon; Regulation of RUNX3 expression and activity; Removal of licensing factors from origins; FBXL7 down-regulates AURKA during mitotic entry and in early mitosis; Regulation of DNA replication; TICAM1, RIP1-mediated IKK complex recruitment ; HDR through Homologous Recombination (HRR); Negative regulation of MAPK pathway; MAP3K8 (TPL2)-dependent MAPK1/3 activation; TAK1 activates NFkB by phosphorylation and activation of IKKs complex; Antigen processing: Ubiquitination & Proteasome degradation; GLI3 is processed to GLI3R by the proteasome; Interleukin-1 family signaling; AUF1 (hnRNP D0) binds and destabilizes mRNA; Degradation of GLI1 by the proteasome; NOTCH2 Activation and Transmission of Signal to the Nucleus; Degradation of GLI2 by the proteasome; Metalloprotease DUBs; Interleukin-20 family signaling; Hedgehog 'on' state; Cargo recognition for clathrin-mediated endocytosis; Spry regulation of FGF signaling; Eukaryotic Translation Termination; Regulation of necroptotic cell death; Degradation of DVL; Degradation of AXIN; Autodegradation of Cdh1 by Cdh1:APC/C; Regulation of FZD by ubiquitination; Gap-filling DNA repair synthesis and ligation in GG-NER; Dual Incision in GG-NER; Asymmetric localization of PCP proteins; Downregulation of ERBB2:ERBB3 signaling; Endosomal Sorting Complex Required For Transport (ESCRT); Downregulation of ERBB4 signaling; Activation of NF-kappaB in B cells; Constitutive Signaling by Ligand-Responsive EGFR Cancer Variants; Processing of DNA double-strand break ends; Regulation of TNFR1 signaling; MAPK6/MAPK4 signaling; Oncogene Induced Senescence; Signalling by NGF; Defective CFTR causes cystic fibrosis; Senescence-Associated Secretory Phenotype (SASP); Oxidative Stress Induced Senescence; Peptide chain elongation; CDT1 association with the CDC6:ORC:origin complex; Downstream TCR signaling; NOD1/2 Signaling Pathway; APC-Cdc20 mediated degradation of Nek2A; EGFR downregulation; NIK-->noncanonical NF-kB signaling; Ovarian tumor domain proteases; TRAF6-mediated induction of TAK1 complex within TLR4 complex; Association of licensing factors with the pre-replicative complex; Stimuli-sensing channels; Myoclonic epilepsy of Lafora; Membrane binding and targetting of GAG proteins; Termination of translesion DNA synthesis; TRAF6 mediated IRF7 activation in TLR7/8 or 9 signaling; Regulation of signaling by CBL; Recruitment and ATM-mediated phosphorylation of repair and signaling proteins at DNA double strand breaks; Constitutive Signaling by NOTCH1 HD Domain Mutants; Vpu mediated degradation of CD4; SRP-dependent cotranslational protein targeting to membrane; Hedgehog ligand biogenesis; Ub-specific processing proteases; Translesion synthesis by POLK; Downregulation of TGF-beta receptor signaling; IKK complex recruitment mediated by RIP1; IRAK2 mediated activation of TAK1 complex; Regulation of innate immune responses to cytosolic DNA; Josephin domain DUBs; APC/C:Cdh1 mediated degradation of Cdc20 and other APC/C:Cdh1 targeted proteins in late mitosis/early G1; PTK6 Regulates RTKs and Their Effectors AKT1 and DOK1; L13a-mediated translational silencing of Ceruloplasmin expression; Formation of TC-NER Pre-Incision Complex; Regulation of activated PAK-2p34 by proteasome mediated degradation; Fanconi Anemia Pathway; Autodegradation of the E3 ubiquitin ligase COP1; Negative regulation of MET activity; G2/M Checkpoints; Constitutive Signaling by NOTCH1 PEST Domain Mutants; Major pathway of rRNA processing in the nucleolus and cytosol; ER Quality Control Compartment (ERQC); Cdc20:Phospho-APC/C mediated degradation of Cyclin A; Regulation of expression of SLITs and ROBOs; Translation initiation complex formation; IRAK1 recruits IKK complex upon TLR7/8 or 9 stimulation; Regulation of PTEN stability and activity; TICAM1-dependent activation of IRF3/IRF7; Translesion Synthesis by POLH; Formation of the ternary complex, and subsequently, the 43S complex; Oxygen-dependent proline hydroxylation of Hypoxia-inducible Factor Alpha; Vif-mediated degradation of APOBEC3G; GTP hydrolysis and joining of the 60S ribosomal subunit; Iron uptake and transport; TNFR1-induced NFkappaB signaling pathway; Regulation of PTEN localization; Ribosomal scanning and start codon recognition; SCF(Skp2)-mediated degradation of p27/p21; Glycogen synthesis; APC/C:Cdc20 mediated degradation of Securin; Translesion synthesis by POLI; IRAK1 recruits IKK complex; SMAD2/SMAD3:SMAD4 heterotrimer regulates transcription; Downregulation of SMAD2/3:SMAD4 transcriptional activity; Recognition of DNA damage by PCNA-containing replication complex; TGF-beta receptor signaling in EMT (epithelial to mesenchymal transition); Translesion synthesis by REV1; Regulation of TP53 Activity through Phosphorylation; The role of GTSE1 in G2/M progression after G2 checkpoint; p75NTR recruits signalling complexes; IRAK2 mediated activation of TAK1 complex upon TLR7/8 or 9 stimulation; Ubiquitin-dependent degradation of Cyclin D1; RUNX1 regulates transcription of genes involved in differentiation of HSCs; Regulation of TP53 Degradation; Cyclin D associated events in G1; Regulation of TP53 Activity through Methylation; Orc1 removal from chromatin; M/G1 Transition; Synthesis of active ubiquitin: roles of E1 and E2 enzymes; E3 ubiquitin ligases ubiquitinate target proteins; InlA-mediated entry of Listeria monocytogenes into host cells; Negative regulators of DDX58/IFIH1 signaling; Degradation of beta-catenin by the destruction complex; NF-kB is activated and signals survival; Dual incision in TC-NER; Dectin-1 mediated noncanonical NF-kB signaling; InlB-mediated entry of Listeria monocytogenes into host cell; Formation of a pool of free 40S subunits	Cytoplasmic Ribosomal Proteins	364	1
High	Q71UM5	1	RPS27L	40S ribosomal protein S27-like OS=Homo sapiens OX=9606 GN=RPS27L PE=1 SV=3	0.701	0.781	0.733	0.625	0.683	0.633	0.615	0.556	0.533	0.113091	0.235333	0.063581	0.0566145	0.69081	0.401798	0.261429	0.0377733	0.0487489	0.439654	0.728556	0.333057	0.34099	0.947409	0.876381	0.764501	0.261628	0.315697	404826	443135	295701	348432	272307		340445	321345	392266	280296	310250	280998	207474	273026	278213	278981	300492	232271	318208	268311	179415	260538	302664		245151	225952	214755	217000	290949	250321	374747	248480	328105	179596		263436	220893	260748	236794	310250	135176	111520	172587	141395	253466	266563	145434	270607	218819	99828.1	206532	266309		134120	94672.8	73648	104816	134071	1	1	1	1	1		1	1	1	1	1	1	1	1	1	1	1	1	1	1	1	1	1		1	1	1	1	1	Peak Found	Peak Found	Peak Found	Peak Found	Peak Found	Not Found	Peak Found	Peak Found	Peak Found	Peak Found	Peak Found	Peak Found	Peak Found	Peak Found	Peak Found	Peak Found	Peak Found	Peak Found	Peak Found	Peak Found	Peak Found	Peak Found	High	Not Found	Peak Found	Peak Found	Peak Found	Peak Found	Peak Found	19.4561	19.5248	19.485	19.4099	19.4222	19.4001	19.3838	19.3297	19.2889	0.001	9.172	38	3	21	84	9.5	9.45	13.13	3	cell organization and biogenesis;metabolic process;regulation of biological process;response to stimulus	nucleus;ribosome	enzyme regulator activity;metal ion binding;protein binding;RNA binding;structural molecule activity;translation regulator activity	Pf01667	51065	ENSG00000185088.13	15	Ribosome	Peptide chain elongation; Eukaryotic Translation Termination; Viral mRNA Translation; Formation of the ternary complex, and subsequently, the 43S complex; L13a-mediated translational silencing of Ceruloplasmin expression; Selenocysteine synthesis; Nonsense Mediated Decay (NMD) independent of the Exon Junction Complex (EJC); Nonsense Mediated Decay (NMD) enhanced by the Exon Junction Complex (EJC); GTP hydrolysis and joining of the 60S ribosomal subunit; Ribosomal scanning and start codon recognition; Major pathway of rRNA processing in the nucleolus and cytosol; Regulation of expression of SLITs and ROBOs; Translation initiation complex formation; Formation of a pool of free 40S subunits; SRP-dependent cotranslational protein targeting to membrane		37	1
High	P62857	2	RPS28	40S ribosomal protein S28 OS=Homo sapiens OX=9606 GN=RPS28 PE=1 SV=1	0.732	1.139	0.935	0.841	0.779	0.802	0.6	0.603	0.964	0.065192	0.218176	0.650792	0.775851	0.687639	0.645689	0.212782	0.0896861	0.430207	0.309787	0.714301	0.915974	0.970517	0.947409	0.984319	0.693677	0.442401	0.913315	2.99616e+06	2.22109e+06	1.57279e+06	1.71984e+06	1.42053e+06	3.30274e+06	2.04096e+06	1.23373e+06	1.80047e+06	1.58541e+06	1.55977e+06	1.85896e+06	1.48734e+06	1.68065e+06	1.09017e+06	1.53073e+06	2.74399e+06	1.65536e+06	1.2437e+06	1.55349e+06	442741	1.2561e+06	1.77702e+06	1.62129e+06	1.39568e+06	1.08547e+06	1.60631e+06	1.90399e+06	3.10169e+06	1.85265e+06	1.87831e+06	1.32163e+06	1.61951e+06	936891	2.36805e+06	1.57929e+06	848066	1.19681e+06	1.33936e+06	1.55977e+06	894264	799466	1.06238e+06	554052	1.39074e+06	2.43416e+06	1.03649e+06	1.05765e+06	1.26694e+06	246345	995730	1.56357e+06	577150	763561	454805	550866	919672	1.42928e+06	2	2	2	2	2	2	2	2	2	2	2	2	2	2	2	2	2	2	2	2	1	2	2	2	2	2	2	2	2	High	High	High	High	High	High	High	High	High	High	High	High	High	High	High	High	High	High	Peak Found	High	High	High	High	High	High	High	High	High	High	21.9855	22.1397	21.9899	22.0225	21.9709	21.9788	21.8711	21.9227	22.0962	0.001	7.903	30	2	37	69	7.8	10.7	40.42	2	cell organization and biogenesis;metabolic process;transport	cytosol;ribosome	protein binding;RNA binding;structural molecule activity	Pf01200	6234	ENSG00000233927.4	19	Ribosome	Peptide chain elongation; Eukaryotic Translation Termination; Viral mRNA Translation; Formation of the ternary complex, and subsequently, the 43S complex; L13a-mediated translational silencing of Ceruloplasmin expression; Selenocysteine synthesis; Nonsense Mediated Decay (NMD) independent of the Exon Junction Complex (EJC); Nonsense Mediated Decay (NMD) enhanced by the Exon Junction Complex (EJC); GTP hydrolysis and joining of the 60S ribosomal subunit; Ribosomal scanning and start codon recognition; Major pathway of rRNA processing in the nucleolus and cytosol; Regulation of expression of SLITs and ROBOs; Translation initiation complex formation; Formation of a pool of free 40S subunits; SRP-dependent cotranslational protein targeting to membrane	Cytoplasmic Ribosomal Proteins	38	1
High	P23396	8	RPS3	40S ribosomal protein S3 OS=Homo sapiens OX=9606 GN=RPS3 PE=1 SV=2	0.924	0.914	1.041	0.853	0.717	0.8	0.717	0.775	0.714	0.909851	0.539814	0.667774	0.692037	0.68034	0.655882	0.703788	0.587442	0.542053	0.99827	0.914072	0.923342	0.941506	0.947409	0.985987	0.985053	0.965809	0.952955	1.5567e+07	1.54067e+07	1.3946e+07	1.65766e+07	1.37988e+07	1.58177e+07	1.79692e+07	1.29502e+07	1.68161e+07	1.54645e+07	1.9191e+07	1.45646e+07	1.25245e+07	1.36403e+07	1.0513e+07	1.16522e+07	1.38747e+07	1.12279e+07	1.29586e+07	1.30383e+07	1.13418e+07	1.12899e+07	1.23438e+07	1.20462e+07	1.20339e+07	1.13938e+07	1.08852e+07	8.37559e+06	1.34862e+07	9.62574e+06	1.3029e+07	1.1719e+07	1.56095e+07	9.1008e+06	1.13412e+07	1.39046e+07	8.90201e+06	1.11781e+07	1.30644e+07	1.9191e+07	7.00638e+06	6.73208e+06	8.6224e+06	5.34295e+06	1.05865e+07	1.23081e+07	7.0302e+06	1.10201e+07	1.06333e+07	6.31067e+06	8.94971e+06	1.08611e+07	4.28822e+06	6.5836e+06	4.77393e+06	3.73297e+06	4.04561e+06	6.21452e+06	11	9	9	10	10	11	9	9	10	10	11	10	9	10	10	11	11	11	10	10	10	11	10	9	9	9	10	9	10	High	High	High	High	High	High	High	High	High	High	High	High	High	High	High	High	High	High	High	High	High	High	High	High	High	High	High	High	High	24.8109	24.8999	24.9452	24.7959	24.6939	24.7617	24.6773	24.714	24.6525	0	41.83	43	8	202	243	26.7	9.66	203.51	8	cell death;cell division;cell organization and biogenesis;metabolic process;regulation of biological process;response to stimulus;transport	cytoplasm;cytoskeleton;cytosol;endoplasmic reticulum;membrane;mitochondrion;nucleus;organelle lumen;ribosome	catalytic activity;DNA binding;protein binding;RNA binding;structural molecule activity	Pf00189, Pf07650	6188	ENSG00000149273.14	11	Ribosome	Peptide chain elongation; Eukaryotic Translation Termination; Viral mRNA Translation; Formation of the ternary complex, and subsequently, the 43S complex; L13a-mediated translational silencing of Ceruloplasmin expression; Selenocysteine synthesis; Nonsense Mediated Decay (NMD) independent of the Exon Junction Complex (EJC); Nonsense Mediated Decay (NMD) enhanced by the Exon Junction Complex (EJC); GTP hydrolysis and joining of the 60S ribosomal subunit; Ribosomal scanning and start codon recognition; Major pathway of rRNA processing in the nucleolus and cytosol; Regulation of expression of SLITs and ROBOs; Translation initiation complex formation; Formation of a pool of free 40S subunits; SRP-dependent cotranslational protein targeting to membrane	Cytoplasmic Ribosomal Proteins	38	1
High	P61247	8	RPS3A	40S ribosomal protein S3a OS=Homo sapiens OX=9606 GN=RPS3A PE=1 SV=2	0.882	0.984	1.086	0.8	0.779	0.832	0.807	0.955	0.803	0.757519	0.98262	0.433001	0.398431	0.96566	0.508265	0.844658	0.670853	0.949283	0.973143	0.997389	0.853809	0.8337	0.999837	0.937846	0.99922	0.973412	0.999814	1.30661e+07	1.53899e+07	1.28433e+07	1.43478e+07	1.10659e+07	1.28231e+07	1.64907e+07	1.24173e+07	1.54234e+07	1.34027e+07	1.63101e+07	1.09621e+07	1.13014e+07	1.14606e+07	1.03476e+07	1.11744e+07	1.09782e+07	1.07007e+07	1.2124e+07	1.0632e+07	8.58477e+06	1.1381e+07	1.19776e+07	1.33259e+07	1.43871e+07	1.21478e+07	1.02936e+07	9.51255e+06	1.20912e+07	8.07934e+06	1.30148e+07	1.07924e+07	1.35108e+07	7.29838e+06	9.19413e+06	1.27604e+07	8.53566e+06	1.02523e+07	1.13226e+07	1.63101e+07	5.27339e+06	6.07467e+06	7.24457e+06	5.25889e+06	1.01524e+07	9.73866e+06	6.70013e+06	1.03103e+07	8.67086e+06	4.77664e+06	9.02186e+06	1.05389e+07	4.74377e+06	7.87105e+06	5.08985e+06	3.53008e+06	4.59479e+06	5.57168e+06	9	10	9	9	9	10	10	9	10	10	10	10	9	10	10	10	10	9	9	9	10	10	9	10	9	10	10	10	10	High	High	High	High	High	High	High	High	High	High	High	High	High	High	High	High	High	High	High	High	High	High	High	High	High	High	High	High	High	24.6877	24.6866	24.8193	24.603	24.5846	24.5686	24.6075	24.7133	24.5448	0	45.522	33	8	138	264	29.9	9.73	96.51	8	cell differentiation;cell organization and biogenesis;metabolic process;regulation of biological process;transport	cytoplasm;cytosol;endoplasmic reticulum;nucleus;ribosome	protein binding;RNA binding;structural molecule activity	Pf01015	6189	ENSG00000145425.9	4	Ribosome	Peptide chain elongation; Eukaryotic Translation Termination; Viral mRNA Translation; Formation of the ternary complex, and subsequently, the 43S complex; L13a-mediated translational silencing of Ceruloplasmin expression; Selenocysteine synthesis; Nonsense Mediated Decay (NMD) independent of the Exon Junction Complex (EJC); Nonsense Mediated Decay (NMD) enhanced by the Exon Junction Complex (EJC); GTP hydrolysis and joining of the 60S ribosomal subunit; Ribosomal scanning and start codon recognition; Major pathway of rRNA processing in the nucleolus and cytosol; Regulation of expression of SLITs and ROBOs; Translation initiation complex formation; Formation of a pool of free 40S subunits; SRP-dependent cotranslational protein targeting to membrane	Cytoplasmic Ribosomal Proteins	38	1
High	P62701	12	RPS4X	40S ribosomal protein S4, X isoform OS=Homo sapiens OX=9606 GN=RPS4X PE=1 SV=2	0.952	0.981	1.165	0.896	0.796	0.855	0.796	0.893	0.772	0.703033	0.96601	0.165727	0.9586	0.869501	0.415581	0.896573	0.90982	0.806083	0.965511	0.991684	0.572377	0.997788	0.98257	0.891425	0.99922	0.994225	0.982507	2.35642e+07	2.26696e+07	2.1199e+07	2.43231e+07	2.0319e+07	2.11714e+07	2.50037e+07	1.81689e+07	2.48336e+07	2.2745e+07	2.63671e+07	2.12805e+07	1.8955e+07	1.96615e+07	1.73907e+07	1.71763e+07	1.84612e+07	1.72142e+07	2.00541e+07	1.81815e+07	1.69305e+07	1.79651e+07	1.87132e+07	2.08558e+07	1.92421e+07	1.78302e+07	1.64929e+07	1.37004e+07	2.0463e+07	1.45708e+07	1.91711e+07	1.78137e+07	2.29041e+07	1.34011e+07	1.51798e+07	1.93478e+07	1.24894e+07	1.65075e+07	1.9215e+07	2.63671e+07	1.02371e+07	1.01886e+07	1.24286e+07	8.83842e+06	1.56054e+07	1.63767e+07	1.07785e+07	1.70541e+07	1.48278e+07	9.42027e+06	1.42412e+07	1.64654e+07	7.42426e+06	1.05271e+07	7.47075e+06	5.65607e+06	6.61763e+06	9.42946e+06	13	13	13	13	13	13	13	13	13	13	13	13	12	13	13	13	13	13	13	13	13	13	13	13	13	13	13	13	13	High	High	High	High	High	High	High	High	High	High	High	High	High	High	High	High	High	High	High	High	High	High	High	High	High	High	High	High	High	25.4012	25.4003	25.5149	25.3502	25.2715	25.2994	25.2919	25.336	25.2392	0	57.06	45	12	241	263	29.6	10.15	220.94	12	cell organization and biogenesis;development;metabolic process;regulation of biological process;transport	cytoplasm;cytosol;membrane;ribosome	protein binding;RNA binding;structural molecule activity	Pf00900, Pf08071	6191	ENSG00000198034.10	X	Ribosome	Peptide chain elongation; Eukaryotic Translation Termination; Viral mRNA Translation; Formation of the ternary complex, and subsequently, the 43S complex; L13a-mediated translational silencing of Ceruloplasmin expression; Selenocysteine synthesis; Nonsense Mediated Decay (NMD) independent of the Exon Junction Complex (EJC); Nonsense Mediated Decay (NMD) enhanced by the Exon Junction Complex (EJC); GTP hydrolysis and joining of the 60S ribosomal subunit; Ribosomal scanning and start codon recognition; Major pathway of rRNA processing in the nucleolus and cytosol; Regulation of expression of SLITs and ROBOs; Translation initiation complex formation; Formation of a pool of free 40S subunits; SRP-dependent cotranslational protein targeting to membrane	Cytoplasmic Ribosomal Proteins	38	1
High	P46782	7	RPS5	40S ribosomal protein S5 OS=Homo sapiens OX=9606 GN=RPS5 PE=1 SV=4	0.849	0.923	1.086	0.901	0.694	0.849	0.704	1.101	0.851	0.511928	0.592939	0.429475	0.991722	0.559325	0.43991	0.637928	0.279925	0.834797	0.90373	0.920437	0.852426	0.997788	0.918203	0.903676	0.966407	0.801541	0.982507	1.40133e+07	1.45021e+07	1.15332e+07	1.26168e+07	1.06093e+07	1.37988e+07	1.47151e+07	1.18679e+07	1.65671e+07	1.46226e+07	1.47306e+07	1.34718e+07	1.09345e+07	1.18521e+07	9.95313e+06	9.81525e+06	9.63862e+06	1.03626e+07	1.16051e+07	1.20492e+07	8.61132e+06	1.18367e+07	6.97281e+06	1.3466e+07	1.57338e+07	1.35579e+07	1.15643e+07	9.30945e+06	1.32601e+07	8.66504e+06	1.2264e+07	9.69146e+06	1.18808e+07	6.99723e+06	9.89364e+06	1.13865e+07	8.15802e+06	1.10125e+07	1.23531e+07	1.47306e+07	6.4807e+06	5.87743e+06	7.49205e+06	5.05843e+06	8.91757e+06	8.5503e+06	6.4884e+06	9.86905e+06	9.82661e+06	4.79141e+06	9.38313e+06	6.13525e+06	4.79363e+06	8.60782e+06	5.68067e+06	3.96587e+06	4.49669e+06	6.11035e+06	7	7	7	7	6	7	7	7	7	7	7	7	6	6	6	6	7	7	6	7	7	7	6	7	7	7	7	7	7	High	High	High	High	High	High	High	High	High	High	High	High	High	High	High	High	High	High	High	High	High	High	High	High	High	High	High	High	High	24.6202	24.7417	24.7889	24.638	24.5208	24.6243	24.4468	24.7293	24.622	0	38.437	45	7	122	204	22.9	9.72	147.73	7	cell organization and biogenesis;metabolic process;regulation of biological process;transport	cytosol;membrane;ribosome	protein binding;RNA binding;structural molecule activity	Pf00177	6193	ENSG00000083845.8	19	Ribosome	Peptide chain elongation; Eukaryotic Translation Termination; Viral mRNA Translation; Formation of the ternary complex, and subsequently, the 43S complex; L13a-mediated translational silencing of Ceruloplasmin expression; Selenocysteine synthesis; Nonsense Mediated Decay (NMD) independent of the Exon Junction Complex (EJC); Nonsense Mediated Decay (NMD) enhanced by the Exon Junction Complex (EJC); GTP hydrolysis and joining of the 60S ribosomal subunit; Ribosomal scanning and start codon recognition; Major pathway of rRNA processing in the nucleolus and cytosol; Regulation of expression of SLITs and ROBOs; Translation initiation complex formation; Formation of a pool of free 40S subunits; SRP-dependent cotranslational protein targeting to membrane	Cytoplasmic Ribosomal Proteins	38	1	Met-loss+Acetyl [N-Term]
High	P62753	7	RPS6	40S ribosomal protein S6 OS=Homo sapiens OX=9606 GN=RPS6 PE=1 SV=1	0.887	0.921	1.039	0.802	0.691	0.7	0.624	0.641	0.564	0.794394	0.580523	0.678509	0.408349	0.543989	0.772145	0.292202	0.157116	0.0874912	0.97776	0.919939	0.925752	0.836955	0.911686	0.994908	0.797131	0.604452	0.452488	1.55897e+07	1.38362e+07	1.34692e+07	1.40017e+07	1.16007e+07	1.30782e+07	1.5215e+07	1.17282e+07	1.6271e+07	1.40432e+07	1.42662e+07	9.94877e+06	1.18519e+07	1.25903e+07	1.01689e+07	1.01878e+07	1.03793e+07	1.04334e+07	1.23771e+07	9.35793e+06	7.57068e+06	1.01483e+07	9.74806e+06	1.15427e+07	1.08471e+07	8.06225e+06	9.51113e+06	8.08746e+06	8.27057e+06	9.63978e+06	1.17009e+07	11318274	1.31849e+07	7.6511e+06	9.37701e+06	1.17734e+07	8.06199e+06	1.08157e+07	1.18637e+07	1.42662e+07	4.78591e+06	6.37057e+06	7.95867e+06	5.16812e+06	9.25607e+06	9.20735e+06	6.53278e+06	1.05256e+07	7.6318e+06	4.21239e+06	8.04472e+06	8.57714e+06	4.10898e+06	5.93432e+06	3.37804e+06	3.26174e+06	3.90644e+06	3.81113e+06	7	7	7	7	7	7	7	7	7	7	7	7	7	7	7	7	7	7	7	7	6	7	7	7	7	7	7	6	6	High	High	High	High	High	High	High	High	High	High	High	High	High	High	High	High	High	High	High	High	High	High	High	High	High	Peak Found	Peak Found	High	High	24.7469	24.7268	24.7872	24.6616	24.5682	24.5823	24.5424	24.6059	24.4525	0	30.914	29	7	123	249	28.7	10.84	154.7	7	cell death;cell differentiation;cell organization and biogenesis;cell proliferation;metabolic process;regulation of biological process;response to stimulus;transport	cytoplasm;cytosol;membrane;nucleus;ribosome	protein binding;RNA binding;structural molecule activity	Pf01092	6194	ENSG00000137154.12	9	Ribosome; Insulin signaling pathway; HIF-1 signaling pathway; EGFR tyrosine kinase inhibitor resistance; Proteoglycans in cancer; mTOR signaling pathway; PI3K-Akt signaling pathway	Peptide chain elongation; Eukaryotic Translation Termination; Viral mRNA Translation; mTORC1-mediated signalling; Formation of the ternary complex, and subsequently, the 43S complex; L13a-mediated translational silencing of Ceruloplasmin expression; Selenocysteine synthesis; Nonsense Mediated Decay (NMD) independent of the Exon Junction Complex (EJC); Nonsense Mediated Decay (NMD) enhanced by the Exon Junction Complex (EJC); GTP hydrolysis and joining of the 60S ribosomal subunit; Ribosomal scanning and start codon recognition; rRNA modification in the nucleus and cytosol; Major pathway of rRNA processing in the nucleolus and cytosol; Regulation of expression of SLITs and ROBOs; Translation initiation complex formation; Formation of a pool of free 40S subunits; SRP-dependent cotranslational protein targeting to membrane	IL-5 Signaling Pathway; Human Thyroid Stimulating Hormone (TSH) signaling pathway; Leptin signaling pathway; Follicle Stimulating Hormone (FSH) signaling pathway; Prolactin Signaling Pathway; Interleukin-11 Signaling Pathway; Oncostatin M Signaling Pathway; Brain-Derived Neurotrophic Factor (BDNF) signaling pathway; Kit receptor signaling pathway; Mecp2 and Associated Rett Syndrome; VEGFA-VEGFR2 Signaling Pathway; Focal Adhesion-PI3K-Akt-mTOR-signaling pathway; Cytoplasmic Ribosomal Proteins; IL-2 Signaling Pathway; Interferon type I signaling pathways	62	1
High	P62081	4	RPS7	40S ribosomal protein S7 OS=Homo sapiens OX=9606 GN=RPS7 PE=1 SV=1	0.772	0.797	0.925	0.829	0.739	0.721	0.694	0.843	0.677	0.130537	0.0869224	0.562212	0.549752	0.805292	0.900354	0.589681	0.877148	0.392678	0.480262	0.495483	0.893606	0.911842	0.966327	0.994908	0.963138	0.984486	0.882305	7.50436e+06	8.31241e+06	5.77359e+06	6.62775e+06	5.92591e+06	6.57048e+06	7.03605e+06	6.33886e+06	6.9402e+06	7.7422e+06	7.51514e+06	7.26529e+06	6.59284e+06	6.37343e+06	5.95444e+06	5.94543e+06	6.46876e+06	5.15373e+06	5.97124e+06	6.42554e+06	2.99935e+06	6.28507e+06	6.99571e+06	6.16087e+06	7.17919e+06	6.67101e+06	5.60658e+06	3.94104e+06	6.22964e+06	4.64026e+06	7.02957e+06	4.85161e+06	6.2411e+06	3908351	4.711e+06	5.44449e+06	4.35735e+06	4.61331e+06	6.54062e+06	7.51514e+06	3.49501e+06	3.54374e+06	4.02882e+06	3.0262e+06	5.40167e+06	5.73836e+06	3.22695e+06	5.07799e+06	5.2403e+06	1.66887e+06	4.98227e+06	6.1554e+06	2.19316e+06	3.92766e+06	2.79512e+06	1.92272e+06	1.90362e+06	2.87066e+06	5	4	5	5	4	5	5	5	4	5	5	5	4	5	5	5	5	5	5	5	5	5	5	5	4	5	5	5	5	High	High	High	High	High	High	High	High	High	High	High	High	High	High	High	High	High	High	High	High	High	High	High	High	High	High	High	High	High	23.7207	23.7864	23.8777	23.7886	23.7236	23.7254	23.7577	23.7964	23.687	0	20.153	28	4	96	194	22.1	10.1	114.52	4	cell organization and biogenesis;metabolic process;regulation of biological process;transport	cytoplasm;cytoskeleton;cytosol;membrane;nucleus;ribosome	protein binding;RNA binding;structural molecule activity	Pf01251	6201	ENSG00000171863.12	2	Ribosome	Peptide chain elongation; Eukaryotic Translation Termination; Viral mRNA Translation; Formation of the ternary complex, and subsequently, the 43S complex; L13a-mediated translational silencing of Ceruloplasmin expression; Selenocysteine synthesis; Nonsense Mediated Decay (NMD) independent of the Exon Junction Complex (EJC); Nonsense Mediated Decay (NMD) enhanced by the Exon Junction Complex (EJC); GTP hydrolysis and joining of the 60S ribosomal subunit; Ribosomal scanning and start codon recognition; rRNA modification in the nucleus and cytosol; Major pathway of rRNA processing in the nucleolus and cytosol; Regulation of expression of SLITs and ROBOs; Translation initiation complex formation; Formation of a pool of free 40S subunits; SRP-dependent cotranslational protein targeting to membrane	Cytoplasmic Ribosomal Proteins	39	1
High	P62241	10	RPS8	40S ribosomal protein S8 OS=Homo sapiens OX=9606 GN=RPS8 PE=1 SV=2	0.773	0.833	0.948	0.763	0.622	0.677	0.588	0.627	0.578	0.134449	0.173439	0.711956	0.240603	0.235685	0.634858	0.178351	0.129372	0.110695	0.490074	0.643535	0.93169	0.696386	0.69064	0.984262	0.636885	0.567637	0.519825	2.51508e+07	2.31155e+07	1.88592e+07	2.12478e+07	1.70969e+07	1.97499e+07	2.21157e+07	1.86904e+07	2.45309e+07	2.10168e+07	2.33959e+07	1.71844e+07	1.92461e+07	1.96099e+07	1.58003e+07	1.47644e+07	1.62958e+07	1.58564e+07	2.00355e+07	1.54423e+07	1.29812e+07	1.60685e+07	1.48243e+07	1.61716e+07	1.74144e+07	1.35468e+07	1.47928e+07	1.33218e+07	1.53676e+07	1.55518e+07	1.95481e+07	1.58476e+07	2.00083e+07	1.1276e+07	1.41606e+07	1.71131e+07	1.28478e+07	1.63062e+07	1.7755e+07	2.33959e+07	8.26668e+06	1.03451e+07	1.23959e+07	8.03012e+06	1.34141e+07	1.44558e+07	9.92831e+06	1.70383e+07	1.25939e+07	7.22286e+06	1.27377e+07	1.30437e+07	5.75677e+06	9.52725e+06	5.67603e+06	5.07304e+06	6.43475e+06	7.08149e+06	10	10	10	11	10	9	11	9	10	10	11	11	11	12	11	10	11	10	10	10	9	10	10	10	9	10	11	10	9	High	High	High	High	High	High	High	High	High	High	High	High	High	High	High	High	High	High	High	High	High	High	High	High	High	High	High	High	High	25.3569	25.3865	25.5017	25.3698	25.2503	25.2523	25.2146	25.2637	25.2134	0	50.188	52	10	174	208	24.2	10.32	169	10	cell organization and biogenesis;metabolic process;transport	cytoplasm;cytosol;endoplasmic reticulum;membrane;nucleus;ribosome	protein binding;RNA binding;structural molecule activity	Pf01201	6202	ENSG00000142937.11	1	Ribosome	Peptide chain elongation; Eukaryotic Translation Termination; Viral mRNA Translation; Formation of the ternary complex, and subsequently, the 43S complex; L13a-mediated translational silencing of Ceruloplasmin expression; Selenocysteine synthesis; Nonsense Mediated Decay (NMD) independent of the Exon Junction Complex (EJC); Nonsense Mediated Decay (NMD) enhanced by the Exon Junction Complex (EJC); GTP hydrolysis and joining of the 60S ribosomal subunit; Ribosomal scanning and start codon recognition; Major pathway of rRNA processing in the nucleolus and cytosol; Regulation of expression of SLITs and ROBOs; Translation initiation complex formation; Formation of a pool of free 40S subunits; SRP-dependent cotranslational protein targeting to membrane	Cytoplasmic Ribosomal Proteins	38	1
High	P46781	7	RPS9	40S ribosomal protein S9 OS=Homo sapiens OX=9606 GN=RPS9 PE=1 SV=3	0.9	0.864	1.015	0.874	0.653	0.682	0.623	0.499	0.549	0.902125	0.287053	0.83271	0.821432	0.357645	0.667861	0.287822	0.010013	0.0669842	0.99827	0.774731	0.960537	0.973456	0.8134	0.987236	0.793908	0.0911259	0.387825	2.03323e+07	1.69557e+07	1.65638e+07	1.81602e+07	1.5947e+07	1.66046e+07	1.89739e+07	1.47059e+07	1.98804e+07	1.74064e+07	1.92704e+07	1.60427e+07	1.57079e+07	1.56913e+07	1.23296e+07	1.19033e+07	1.19965e+07	1.15289e+07	1.52415e+07	1.23028e+07	1.09506e+07	1.29574e+07	1.14494e+07	9.43271e+06	1.00975e+07	8.45136e+06	1.06294e+07	8.61553e+06	1.21115e+07	1.25723e+07	1.43389e+07	1.39187e+07	1.71008e+07	1.05176e+07	1.19054e+07	1.4682e+07	1.01089e+07	1.32149e+07	1.47049e+07	1.92704e+07	7.71742e+06	8.44324e+06	9.91891e+06	6.26619e+06	1.08147e+07	1.0642e+07	7.21872e+06	1.29615e+07	1.00335e+07	6.093e+06	1.02716e+07	1.00741e+07	3.35787e+06	5.52423e+06	3.54107e+06	3.64523e+06	4.16151e+06	5.58107e+06	7	7	7	7	7	7	7	7	7	7	7	7	7	7	7	7	7	7	7	7	7	7	7	7	7	7	7	7	7	High	High	High	High	High	High	High	High	High	High	High	High	High	High	High	High	High	High	High	High	High	High	High	High	High	High	High	Peak Found	High	25.0662	25.0679	25.1733	25.0307	24.8653	24.8797	24.8393	24.7389	24.7993	0	18.465	30	7	122	194	22.6	10.65	63.99	7	cell organization and biogenesis;metabolic process;regulation of biological process;transport	cytoplasm;cytosol;membrane;nucleus;ribosome	protein binding;RNA binding;structural molecule activity;translation regulator activity	Pf00163, Pf01479	6203	ENSG00000274005.3; ENSG00000275323.3; ENSG00000277079.3; ENSG00000278081.3; ENSG00000277359.3; ENSG00000170889.13; ENSG00000274950.4; ENSG00000274626.3; ENSG00000278270.4; ENSG00000274646.4	19; CHR_HSCHR19LRC_LRC_T_CTG3_1; CHR_HSCHR19LRC_LRC_J_CTG3_1; CHR_HSCHR19LRC_PGF2_CTG3_1; CHR_HSCHR19LRC_LRC_S_CTG3_1; CHR_HSCHR19LRC_LRC_I_CTG3_1; CHR_HSCHR19LRC_PGF1_CTG3_1; CHR_HSCHR19LRC_COX2_CTG3_1; CHR_HSCHR19_4_CTG3_1; CHR_HSCHR19LRC_COX1_CTG3_1	Ribosome	Peptide chain elongation; Eukaryotic Translation Termination; Viral mRNA Translation; Formation of the ternary complex, and subsequently, the 43S complex; L13a-mediated translational silencing of Ceruloplasmin expression; Selenocysteine synthesis; Nonsense Mediated Decay (NMD) independent of the Exon Junction Complex (EJC); Nonsense Mediated Decay (NMD) enhanced by the Exon Junction Complex (EJC); GTP hydrolysis and joining of the 60S ribosomal subunit; Ribosomal scanning and start codon recognition; rRNA modification in the nucleus and cytosol; Major pathway of rRNA processing in the nucleolus and cytosol; Regulation of expression of SLITs and ROBOs; Translation initiation complex formation; Formation of a pool of free 40S subunits; SRP-dependent cotranslational protein targeting to membrane	Cytoplasmic Ribosomal Proteins	39	1
High	P08865	12	RPSA	40S ribosomal protein SA OS=Homo sapiens OX=9606 GN=RPSA PE=1 SV=4	0.88	0.84	0.88	0.803	0.679	0.699	0.639	0.836	0.713	0.742265	0.197001	0.317361	0.413175	0.478879	0.766953	0.347583	0.849283	0.535343	0.973143	0.686755	0.748968	0.840654	0.881386	0.994908	0.846048	0.98417	0.949201	3.5874e+07	3.54303e+07	2.98088e+07	3.61115e+07	2.85635e+07	3.06702e+07	3.43953e+07	2.75108e+07	3.21931e+07	2.93443e+07	3.5059e+07	3.31259e+07	2.43196e+07	2.82816e+07	2.4147e+07	2.41501e+07	2.47125e+07	2.34409e+07	2.40493e+07	2.71047e+07	2.13004e+07	2.23532e+07	2.80397e+07	2.9813e+07	3.14273e+07	2.80158e+07	2.52379e+07	2.01189e+07	2.95412e+07	2.21824e+07	2.99624e+07	2.50487e+07	3.40048e+07	1.88387e+07	2.19904e+07	2.66151e+07	1.8911e+07	2.13995e+07	2.47901e+07	3.5059e+07	1.59354e+07	1.30721e+07	1.78776e+07	1.22721e+07	2.19414e+07	2.19222e+07	1.46773e+07	2.04517e+07	2.21051e+07	1.18517e+07	1.77197e+07	2.46716e+07	1.06129e+07	1.71936e+07	1.17385e+07	8.65505e+06	9.71793e+06	1.36128e+07	12	12	11	12	12	12	12	12	12	12	11	12	11	11	13	12	13	12	12	12	12	12	12	13	12	12	12	12	12	High	High	High	High	High	High	High	High	High	High	High	High	High	High	High	High	High	High	High	High	High	High	High	High	High	High	High	High	High	25.9641	25.983	26.0157	25.9301	25.8337	25.8312	25.7897	25.9642	25.8597	0	71.774	54	12	240	295	32.8	4.87	337.34	12	cell organization and biogenesis;metabolic process;transport	cytoplasm;cytosol;membrane;nucleus;ribosome	protein binding;receptor activity;RNA binding;structural molecule activity	Pf00318	3921	ENSG00000168028.13	3	Ribosome	Peptide chain elongation; Eukaryotic Translation Termination; Viral mRNA Translation; Formation of the ternary complex, and subsequently, the 43S complex; L13a-mediated translational silencing of Ceruloplasmin expression; Selenocysteine synthesis; Nonsense Mediated Decay (NMD) independent of the Exon Junction Complex (EJC); Nonsense Mediated Decay (NMD) enhanced by the Exon Junction Complex (EJC); GTP hydrolysis and joining of the 60S ribosomal subunit; Ribosomal scanning and start codon recognition; Major pathway of rRNA processing in the nucleolus and cytosol; Regulation of expression of SLITs and ROBOs; Translation initiation complex formation; Formation of a pool of free 40S subunits; SRP-dependent cotranslational protein targeting to membrane	Cytoplasmic Ribosomal Proteins	38	1	Met-loss+Acetyl [N-Term]
Medium	Q8IZ73	1	RPUSD2	RNA pseudouridylate synthase domain-containing protein 2 OS=Homo sapiens OX=9606 GN=RPUSD2 PE=1 SV=2	0.756	0.893	1.215	1.003	0.692	0.821	0.732	0.935	1.098	0.507821	0.930655	0.149151	0.513803	0.922448	0.553892	0.779404	0.743103	0.163127	0.90373	0.987785	0.543039	0.902316	0.999837	0.965008	0.99922	0.975477	0.628938	59925	64237.8	39034	64185.2	46879	75420	55395.8	47074.2	75359.7	61897.4	91437.3	58499.3	66780	61704.6		35564.5	51867.2	35025.1	61094.2	50955.5	44846.4	42891.6	50719.1	56697	59385.2	56891.7			68103.2	37054.2	54324.1	32800.7	60440.8	30918.4	54075.8	42865.2	32358.9	50093.3	52291	91437.3	28141.4	35895.2	39005.1		32311.9	46010.8	21930.6	51955	41556.4	24952.9	34000.9	44626.8	20183.1	32489.1	23837.3			31382.4	1	1	1	1	1	1	1	1	1	1	1	1	1	1		1	1	1	1	1	1	1	1	1	1	1			1	Peak Found	High	Peak Found	Peak Found	Peak Found	Peak Found	Peak Found	Peak Found	Peak Found	High	Peak Found	Peak Found	Peak Found	Peak Found	Not Found	Peak Found	Peak Found	Peak Found	Peak Found	Peak Found	Peak Found	Peak Found	Peak Found	Peak Found	Peak Found	Peak Found	Not Found	Not Found	Peak Found	16.7329	16.8416	17.0681	16.9171	16.6799	16.786	16.7058	16.8598	16.9898	0.041	2.124	4	1	2	545	61.3	7.17	0	1	metabolic process		catalytic activity;RNA binding	Pf00849	27079	ENSG00000166133.17	15				0	1
High	Q9P2E9	35	RRBP1	Ribosome-binding protein 1 OS=Homo sapiens OX=9606 GN=RRBP1 PE=1 SV=5	0.803	0.931	0.933	0.835	0.685	0.688	0.762	1.008	0.885	0.247162	0.64043	0.613665	0.58615	0.51086	0.698823	0.93367	0.500633	0.696223	0.673353	0.927733	0.911668	0.920504	0.89347	0.987866	0.99922	0.93172	0.973965	3.20357e+07	3.17799e+07	2.55959e+07	2.99426e+07	2.36288e+07	2.89714e+07	3.01928e+07	2.72326e+07	3.12682e+07	2.62558e+07	2.974e+07	3.05948e+07	2.62293e+07	3.11257e+07	2.58013e+07	2.36409e+07	2.37505e+07	2.32981e+07	2.34235e+07	2.49327e+07	2.6918e+07	2.35136e+07	2.7707e+07	3.70905e+07	3.25519e+07	3.36757e+07	3.37925e+07	2.6721e+07	3.51956e+07	1.9809e+07	2.68754e+07	2.15085e+07	2.81958e+07	1.5584e+07	2.07723e+07	2.33632e+07	1.87198e+07	2.07847e+07	2.21809e+07	2.974e+07	1.47178e+07	1.40986e+07	1.96754e+07	1.31129e+07	2.14787e+07	2.10688e+07	1.45878e+07	1.99195e+07	2.03337e+07	1.49774e+07	1.86396e+07	2.43789e+07	1.32035e+07	1.78088e+07	1.41099e+07	1.15888e+07	1.29069e+07	1.62184e+07	35	36	36	36	35	36	36	36	36	36	36	36	36	36	36	36	36	36	36	36	36	35	36	36	36	36	36	36	36	High	High	High	High	High	High	High	High	High	High	High	High	High	High	High	High	High	High	High	High	High	High	High	High	High	High	High	High	High	25.7771	25.8594	25.8775	25.8974	25.7301	25.7216	25.8099	25.9668	25.9694	0	158.941	33	35	381	1410	152.4	8.6	347.19	35											0	1
High	P23921	2	RRM1	Ribonucleoside-diphosphate reductase large subunit OS=Homo sapiens OX=9606 GN=RRM1 PE=1 SV=1	0.89	0.91	1.03	0.874	0.798	0.745	0.687	0.837	0.885	0.995987	0.861496	0.644237	0.985706	0.700537	0.954305	0.559064	0.851636	0.697704	0.998963	0.983846	0.915638	0.997788	0.947409	0.996052	0.963138	0.98417	0.973965	421620	348720	362244	481351	347115	390861	378361	328077	478409	336331	471231	358436	286942	426914	235868	301991	339926	271942	343878	304943	367236	250711	273961	343616	312712	276246	305826	241602	445881	260705	294902	304397	453270	228935	280246	292776	225521	318009	284133	471231	172428	154235	269864	119874	274372	301545	170273	292437	248694	204333	198742	241054	122321	171082	115745	104880	116700	205465	2	2	2	2	2	2	2	2	2	2	2	2	2	2	1	2	2	2	2	2	2	2	2	2	2	2	2	2	2	Peak Found	Peak Found	Peak Found	High	Peak Found	Peak Found	Peak Found	Peak Found	Peak Found	Peak Found	Peak Found	Peak Found	Peak Found	Peak Found	Peak Found	High	High	Peak Found	Peak Found	High	Peak Found	High	High	Peak Found	Peak Found	Peak Found	Peak Found	Peak Found	Peak Found	19.5082	19.5391	19.705	19.5008	19.3867	19.3929	19.3264	19.409	19.3947	0.001	7.334	5	2	6	792	90	7.15	0	2	metabolic process	cytoplasm;cytosol	catalytic activity;nucleotide binding;protein binding	Pf00317, Pf02867, Pf03477	6240	ENSG00000167325.14	11	Glutathione metabolism; Purine metabolism; Metabolic pathways; Pyrimidine metabolism	Interconversion of nucleotide di- and triphosphates	Fluoropyrimidine Activity; Retinoblastoma (RB) in Cancer; Nucleotide Metabolism	10	1
High	P31350	1	RRM2	Ribonucleoside-diphosphate reductase subunit M2 OS=Homo sapiens OX=9606 GN=RRM2 PE=1 SV=1	1.037	0.834	0.969	0.957	0.784	0.809	0.753	0.765	0.792	0.345734	0.495426	0.92389	0.606436	0.762925	0.608506	0.885279	0.547957	0.898158	0.782207	0.90622	0.985178	0.922375	0.962238	0.972292	0.99922	0.955178	0.999814	365411	298626	312906	374704	319601	312429	294931	242919	301574	279171	367279	345486	289296	310161	297987	225131	249925	282123	253445	271298	385657	210240	240294	288067	221650	236971	261559	201543	376811	225949	252539	262938	352845	210788	224010	228218	166983	200463	235844	367279	166198	155501	196062	151445	204541	221706	176648	215532	221255	214583	166661	211431	102546	121262	99289.7	89698.8	97350.1	173637	1	1	1	1	1	1	1	1	1	1	1	1	1	1	1	1	1	1	1	1	1	1	1	1	1	1	1	1	1	High	Peak Found	Peak Found	High	Peak Found	Peak Found	Peak Found	Peak Found	Peak Found	Peak Found	High	Peak Found	Peak Found	Peak Found	Peak Found	Peak Found	Peak Found	Peak Found	Peak Found	Peak Found	Peak Found	Peak Found	High	Peak Found	Peak Found	Peak Found	Peak Found	Peak Found	Peak Found	19.3099	19.2541	19.2694	19.2888	19.1463	19.1985	19.1222	19.1138	19.175	0.003	3.922	3	1	4	389	44.8	5.38	1.96	1	metabolic process;regulation of biological process	cytoplasm;cytosol	catalytic activity;metal ion binding;protein binding	Pf00268	6241	ENSG00000171848.13	2	Glutathione metabolism; Purine metabolism; p53 signaling pathway; Metabolic pathways; Pyrimidine metabolism	Activation of E2F1 target genes at G1/S; Interconversion of nucleotide di- and triphosphates; Transcriptional Regulation by E2F6	Fluoropyrimidine Activity; Retinoblastoma (RB) in Cancer; Hepatitis C and Hepatocellular Carcinoma; Nucleotide Metabolism	22	1
Medium	O43818	1	RRP9	U3 small nucleolar RNA-interacting protein 2 OS=Homo sapiens OX=9606 GN=RRP9 PE=1 SV=1	0.959	1.2	1.046	0.995	0.921	0.939	1.036	0.935	1.018	0.660887	0.161604	0.544126	0.511432	0.330333	0.183568	0.159663	0.744368	0.296729	0.952021	0.624317	0.883169	0.9014	0.800338	0.637089	0.598292	0.975477	0.799078	178001	161826	162828	205670	143463	211137	209883	196346	176978	203383	162026	130102	168804	194534	141974	167051	160713	129920	179764	159366	175859	205639	149199	161273	171715	140446	175880	169730	173362	110066	136852	136826	193672	94619.1	151384	162408	134969	117642	171818	162026	62586.5	90734.3	122970	72154.6	151772	142567	81347.7	152873	129970	97849.5	163014	131278	57410.3	93943.6	58846.2	60316.3	81983.8	79886.1	1	1	1	1	1	1	1	1	1	1	1	1	1	1	1	1	1	1	1	1	1	1	1	1	1	1	1	1	1	Peak Found	Peak Found	Peak Found	Peak Found	Peak Found	Peak Found	Peak Found	Peak Found	Peak Found	High	Peak Found	Peak Found	Peak Found	Peak Found	Peak Found	Peak Found	Peak Found	Peak Found	Peak Found	Peak Found	Peak Found	Peak Found	Peak Found	Peak Found	Peak Found	Peak Found	Peak Found	Peak Found	Peak Found	18.3432	18.5341	18.4033	18.3689	18.334	18.3281	18.3987	18.3364	18.3882	0.021	2.449	2	1	1	475	51.8	7.85	0	1	metabolic process	nucleus	protein binding;RNA binding	Pf00400	9136	ENSG00000114767.6	3		Major pathway of rRNA processing in the nucleolus and cytosol; rRNA modification in the nucleus and cytosol		5	1
High	O76021	1	RSL1D1	Ribosomal L1 domain-containing protein 1 OS=Homo sapiens OX=9606 GN=RSL1D1 PE=1 SV=3	0.785	0.95	0.79	1.033	0.642	0.541	0.674	0.674	0.673	0.542692	0.878731	0.268454	0.382963	0.596048	0.0884541	0.496933	0.234626	0.377511	0.912927	0.983846	0.701647	0.826041	0.921374	0.401968	0.954928	0.728707	0.869305	205553	172113	156442	142349	139312	193529	180836	164889	184337		119927	163034	214041	210829		118230	123436	112977	109628	64933.8		126784				126691	137092	117049		127102	145551	131460	134045	91881.1	138759	139931	113345	122533		119927	78428.3	115050	133270		107417	109498	70739	93228.7	52956.4		100504				53082.8	47014.3	56537.7		1	1	1	1	1	1	1	1	1		1	1	1	1		1	1	1	1	1		1				1	1	1		Peak Found	Peak Found	Peak Found	Peak Found	Peak Found	Peak Found	Peak Found	Peak Found	Peak Found	Not Found	Peak Found	Peak Found	Peak Found	Peak Found	Not Found	High	Peak Found	Peak Found	Peak Found	Peak Found	Not Found	Peak Found	Not Found	Not Found	Not Found	Peak Found	Peak Found	Peak Found	Not Found	18.334	18.493	18.3614	18.6057	18.2368	18.1836	18.2644	18.264	18.2639	0.002	4.182	3	1	1	490	54.9	10.13	0	1	cell differentiation;metabolic process;regulation of biological process	membrane;nucleus	protein binding;RNA binding	Pf06030, Pf11797	26156	ENSG00000171490.12	16			Senescence and Autophagy in Cancer	1	1
High	Q15404	4	RSU1	Ras suppressor protein 1 OS=Homo sapiens OX=9606 GN=RSU1 PE=1 SV=3	0.894	0.88	0.841	1.007	0.695	0.678	0.775	1.007	0.813	0.923906	0.545704	0.178229	0.290125	0.688824	0.64404	1	0.501898	0.994457	0.99827	0.914072	0.588758	0.741317	0.947409	0.984319	1	0.93172	0.999814	2.3816e+06	2.67856e+06	1.93232e+06	1.97435e+06	2.5164e+06	2.08278e+06	2.11133e+06	1.88691e+06	2.26931e+06	1.87742e+06	1.80161e+06	2.77759e+06	1.78377e+06	2.06576e+06	2.27876e+06	1.54956e+06	1.48702e+06	2.09504e+06	1.47331e+06	1.68421e+06	3.15428e+06	1.66127e+06	2.06982e+06	2.53836e+06	2.28952e+06	2.08295e+06	2.57035e+06	1.8645e+06	1.89997e+06	1.47265e+06	2.26518e+06	1.62375e+06	1.85917e+06	1.65965e+06	1.49334e+06	1.63374e+06	1.29707e+06	1.50846e+06	1.58604e+06	1.80161e+06	1.33618e+06	958801	1.30582e+06	1.15812e+06	1.40784e+06	1.31912e+06	1.31179e+06	1.25292e+06	1373547	1.75507e+06	1.31692e+06	1.8212e+06	903609	1.25258e+06	872745	881473	900599	875516	3	4	3	3	4	3	3	3	3	3	3	4	3	3	4	3	3	4	3	3	4	3	4	4	3	3	4	4	3	High	High	High	High	High	High	High	High	Peak Found	High	High	High	Peak Found	High	Peak Found	Peak Found	Peak Found	Peak Found	Peak Found	High	High	Peak Found	High	Peak Found	High	Peak Found	Peak Found	Peak Found	Peak Found	22.1015	22.1359	22.0701	22.1305	21.9585	22.0054	22.1318	22.1992	22.0775	0	11.763	25	4	22	277	31.5	8.65	5.15	4	regulation of biological process;response to stimulus	cytosol	protein binding	Pf08757	6251	ENSG00000148484.17	10		Regulation of cytoskeletal remodeling and cell spreading by IPP complex components		4	1
High	O00442	1	RTCA	RNA 3'-terminal phosphate cyclase OS=Homo sapiens OX=9606 GN=RTCA PE=1 SV=1	0.873	0.994	0.83	0.729	0.594	0.672	0.429	1.126	0.685	0.969516	0.650346	0.487082	0.42249	0.44415	0.606166	0.00402034	0.235307	0.421724	0.998963	0.928782	0.867479	0.846943	0.862705	0.972292	0.0347104	0.728893	0.908353	150410	93406.3	103062	103946			130369	106516	74176.6	84859.8	130480	91065	71871.2	104010	70920.1		69883.7	86950.5	97769.7	64837		39223.5	65769.9	112864	157926	146055	82681	45359.4	128387	93004.8	78991.1	86604	97882			100879	73219.3	49306.9	71689.6	130480	43807.3	38631.8	65747.3	36043.4		61993	54443.1	83144.1	52877.4		31093.1	57869.7	40177.6	86399.7	61196.5	28354.6	21909.7	59161.7	1	1	1	1			1	1	1	1	1	1	1	1	1		1	1	1	1		1	1	1	1	1	1	1	1	Peak Found	Peak Found	Peak Found	Peak Found	Not Found	Not Found	Peak Found	Peak Found	Peak Found	High	High	Peak Found	Peak Found	Peak Found	Peak Found	Not Found	Peak Found	Peak Found	Peak Found	Peak Found	Not Found	Peak Found	Peak Found	Peak Found	Peak Found	Peak Found	Peak Found	Peak Found	Peak Found	17.7604	17.8507	17.6339	17.6772	17.5275	17.6486	17.3694	18.0134	17.6183	0.002	4.325	4	1	2	366	39.3	7.85	2.26	1	metabolic process	nucleus	catalytic activity;nucleotide binding;RNA binding	Pf01137, Pf05189	8634	ENSG00000137996.12	1				0	1
High	Q9NQC3	5	RTN4	Reticulon-4 OS=Homo sapiens OX=9606 GN=RTN4 PE=1 SV=2	0.903	0.986	1.094	0.89	0.663	0.706	0.637	0.557	0.715	0.998963	0.919251	0.397862	0.986779	0.450942	0.808125	0.339178	0.0387428	0.545927	0.998963	0.98532	0.828849	0.997788	0.862705	0.994908	0.842378	0.265194	0.952955	3.68647e+06	3.55268e+06	3.31572e+06	3.26872e+06	2.99736e+06	3.43942e+06	3.87619e+06	3.36765e+06	4.36181e+06	3.53618e+06	3.81101e+06	2.77913e+06	3.50569e+06	3.58532e+06	2.21715e+06	2.38395e+06	2.61031e+06	2.48037e+06	2.99059e+06	2.53148e+06	2.22331e+06	2.51654e+06	2.57535e+06	2.32049e+06	2.33152e+06	2.21007e+06	2.33869e+06	2.71174e+06	2.9788e+06	2.2795e+06	3.0044e+06	2.78623e+06	3.07803e+06	1.97687e+06	2.46605e+06	2.99939e+06	2.31493e+06	2.89939e+06	2.98736e+06	3.81101e+06	1.33691e+06	1.88436e+06	2.26638e+06	1.12681e+06	2.16592e+06	2.31557e+06	1.55306e+06	2.54322e+06	2.06453e+06	1.23707e+06	1.9949e+06	2.266e+06	826052	1.27555e+06	926010	802027	1.30984e+06	1.37265e+06	5	5	5	5	4	5	5	5	5	5	5	4	5	5	4	5	5	5	5	5	4	5	5	5	5	5	5	5	5	High	High	Peak Found	High	High	High	High	Peak Found	High	High	High	High	High	High	Peak Found	Peak Found	High	High	Peak Found	High	High	High	High	Peak Found	High	Peak Found	Peak Found	Peak Found	Peak Found	22.7156	22.7509	22.8249	22.7644	22.5172	22.5523	22.5487	22.5019	22.5939	0	17.943	7	5	46	1192	129.9	4.5	0	5	cell death;cell organization and biogenesis;cellular component movement;regulation of biological process	endoplasmic reticulum;membrane	protein binding;RNA binding	Pf02453	57142	ENSG00000115310.17	2	Alzheimer's disease	Signalling by NGF; Axonal growth inhibition (RHOA activation)	Spinal Cord Injury	8	1
High	Q9Y265	11	RUVBL1	RuvB-like 1 OS=Homo sapiens OX=9606 GN=RUVBL1 PE=1 SV=1	0.918	0.777	0.889	0.779	0.699	0.722	0.734	0.977	0.808	0.956096	0.0552905	0.359774	0.302636	0.584933	0.904139	0.789525	0.596424	0.972224	0.998963	0.382084	0.784623	0.750486	0.921374	0.994908	0.99922	0.966196	0.999814	8.48405e+06	7.44144e+06	6.63619e+06	8.31094e+06	6.31132e+06	6.22235e+06	6.46506e+06	5.43856e+06	7.18515e+06	5.76689e+06	7.66603e+06	7.30224e+06	4.07557e+06	6.11329e+06	5.05157e+06	5.43696e+06	5.29421e+06	4.96125e+06	5.30866e+06	6.11944e+06	6.42697e+06	4.57628e+06	6.23318e+06	7.93976e+06	7.97747e+06	6.40354e+06	6.26198e+06	4.60128e+06	7.52993e+06	5.24604e+06	6.29302e+06	5.57646e+06	7.8261e+06	4.16254e+06	4.46139e+06	5.00265e+06	3.73848e+06	4.77613e+06	4.87187e+06	7.66603e+06	3.51279e+06	2.19067e+06	3.86438e+06	2.56733e+06	4.93971e+06	4.69643e+06	3.10643e+06	4.51453e+06	4.99067e+06	3.57602e+06	3.62769e+06	5.48446e+06	2.82641e+06	4.3644e+06	2.68305e+06	2.14748e+06	2.22253e+06	3.46984e+06	11	11	9	10	10	11	9	10	11	10	11	10	9	10	10	11	10	10	10	11	11	10	11	11	11	11	11	10	11	High	High	High	High	High	High	High	High	High	High	High	High	High	High	High	High	High	High	High	High	High	High	High	High	High	High	High	High	High	23.7977	23.7561	23.851	23.745	23.6584	23.66	23.7572	23.9212	23.7602	0	43.532	37	11	104	456	50.2	6.42	147.09	11	cell division;cell organization and biogenesis;metabolic process;regulation of biological process;response to stimulus	cytoplasm;cytoskeleton;cytosol;membrane;nucleus	catalytic activity;nucleotide binding;protein binding	Pf00004, Pf01078, Pf01695, Pf05496, Pf06068, Pf06414, Pf07726, Pf13191, Pf13238, Pf13245, Pf13481	8607	ENSG00000175792.11	3	Wnt signaling pathway	Ub-specific processing proteases; UCH proteinases; DNA Damage Recognition in GG-NER; HATs acetylate histones; Formation of the beta-catenin:TCF transactivating complex; Telomere Extension By Telomerase; Deposition of new CENPA-containing nucleosomes at the centromere	Gastric Cancer Network 1	25	1
High	Q9Y230	14	RUVBL2	RuvB-like 2 OS=Homo sapiens OX=9606 GN=RUVBL2 PE=1 SV=3	0.964	0.954	0.983	0.889	0.784	0.833	0.869	0.954	0.836	0.623624	0.787799	0.949719	0.918029	0.939087	0.50337	0.579597	0.674344	0.900133	0.933316	0.970083	0.985827	0.991269	0.999837	0.934389	0.963138	0.973517	0.999814	1.17831e+07	1.04422e+07	1.02896e+07	1.12333e+07	1.04458e+07	1.07633e+07	1.08948e+07	1.02998e+07	1.14911e+07	9.74815e+06	1.18225e+07	1.13024e+07	8.44593e+06	1.0787e+07	1.18543e+07	1.06551e+07	1.07027e+07	9.85383e+06	1.03818e+07	1.15403e+07	1.1152e+07	9.55666e+06	1.08706e+07	1.0401e+07	1.02595e+07	1.06527e+07	1.0061e+07	7.93771e+06	1.05839e+07	7.28597e+06	8.83067e+06	8.64645e+06	1.0578e+07	6.88936e+06	7.71727e+06	8.43036e+06	7.08011e+06	7.63841e+06	8.23524e+06	1.18225e+07	5.43707e+06	4.53981e+06	6.81874e+06	6.02463e+06	9.68062e+06	9.49428e+06	6.16986e+06	8.82877e+06	9.41162e+06	6.20506e+06	7.57572e+06	9.56487e+06	3.70255e+06	5.61289e+06	4.46344e+06	3.4503e+06	3.83411e+06	4.87715e+06	14	14	15	14	15	15	14	15	15	15	15	15	14	15	15	14	14	14	14	15	15	13	14	14	14	15	15	15	14	High	High	High	High	High	High	High	High	High	High	High	High	High	High	High	High	High	High	High	High	High	High	High	High	High	High	High	High	High	24.3604	24.3815	24.4288	24.3831	24.3775	24.3561	24.3886	24.3574	24.3344	0	59.599	36	14	209	463	51.1	5.64	162.77	14	cell organization and biogenesis;metabolic process;regulation of biological process;response to stimulus	cytoplasm;cytosol;membrane;nucleus	catalytic activity;DNA binding;nucleotide binding;protein binding	Pf00004, Pf03796, Pf06068, Pf13481	10856	ENSG00000183207.13	19		HATs acetylate histones; Telomere Extension By Telomerase		8	1
High	P60903	1	S100A10	Protein S100-A10 OS=Homo sapiens OX=9606 GN=S100A10 PE=1 SV=2	0.677	0.766	0.663	0.758	0.513	0.561	0.634	0.572	0.704	0.00694885	0.0421501	0.000642012	0.219491	0.0250297	0.131833	0.327625	0.0519323	0.498546	0.058471	0.320915	0.00733016	0.666079	0.156353	0.524664	0.831723	0.322267	0.942501	6.97812e+06	7.59439e+06	4.29805e+06	4.9277e+06	6.4288e+06	5.41261e+06	5.74539e+06	5.48111e+06	5.73176e+06	4.02218e+06	4.82329e+06	5.77191e+06	5.73376e+06	5.21073e+06	3.59967e+06	3.8673e+06	3.84784e+06	4.08464e+06	3.55075e+06	4.85577e+06	5.07301e+06	3.98248e+06	4.61304e+06	4.3244e+06	3.252e+06	4.36343e+06	5.29157e+06	4.9616e+06	4.99468e+06	4.31487e+06	6.42237e+06	3.6117e+06	4.64024e+06	4.24002e+06	3.88082e+06	4.44577e+06	3.76773e+06	3.81003e+06	3.39794e+06	4.82329e+06	2.77661e+06	3.08198e+06	3293844	1.82945e+06	3.51361e+06	3.41338e+06	2.55755e+06	3.01958e+06	3.96009e+06	2.82267e+06	3.15698e+06	4.05893e+06	1.53941e+06	1.77914e+06	1.82825e+06	1.81469e+06	2.39657e+06	2301578	1	1	1	1	1	1	1	1	1	1	1	1	1	1	1	1	1	1	1	1	1	1	1	1	1	1	1	1	1	High	High	High	High	High	Peak Found	High	High	Peak Found	Peak Found	High	Peak Found	Peak Found	High	Peak Found	Peak Found	High	Peak Found	Peak Found	Peak Found	Peak Found	Peak Found	Peak Found	High	High	Peak Found	Peak Found	High	High	23.5413	23.6052	23.5289	23.6335	23.4076	23.438	23.5036	23.4681	23.5492	0.004	3.51	10	1	19	97	11.2	7.37	3.36	1	cell organization and biogenesis;regulation of biological process;response to stimulus	endoplasmic reticulum;extracellular;membrane	metal ion binding;protein binding	Pf01023	6281	ENSG00000197747.8	1		Dissolution of Fibrin Clot	Prostaglandin Synthesis and Regulation	3	1
High	P31949	6	S100A11	Protein S100-A11 OS=Homo sapiens OX=9606 GN=S100A11 PE=1 SV=2	0.85	0.862	0.909	0.92	0.721	0.749	0.872	0.975	0.833	0.522629	0.27937	0.467105	0.892809	0.706005	0.933891	0.567288	0.602616	0.912883	0.906804	0.769005	0.863537	0.987907	0.948746	0.996052	0.963138	0.969139	0.999814	8.01777e+07	7.04846e+07	5.75551e+07	7.33492e+07	7.18437e+07	6.29929e+07	7.26819e+07	6.75716e+07	7.31129e+07	6.04525e+07	7.30056e+07	7.7295e+07	6.43963e+07	6.81597e+07	5.35372e+07	5.71282e+07	5.69713e+07	5.21359e+07	5.49983e+07	6.24069e+07	7.62103e+07	5.18843e+07	6.39841e+07	7.55982e+07	6.91892e+07	6.14657e+07	6.22958e+07	5.03356e+07	7.25506e+07	4.95772e+07	5.96069e+07	4.83642e+07	6.90702e+07	4.73835e+07	4.51656e+07	5.62412e+07	4.64489e+07	4.85998e+07	5.10703e+07	7.30056e+07	3.71832e+07	3.46139e+07	4.30856e+07	2.7209e+07	5.19034e+07	5.05386e+07	3.26443e+07	4.6771e+07	5.08955e+07	4.24041e+07	4.11295e+07	5.62984e+07	2.69116e+07	3.78527e+07	2.57538e+07	2.13637e+07	2.43133e+07	3.34318e+07	7	8	8	9	7	8	8	8	7	8	7	7	8	8	8	9	8	7	8	8	7	7	8	8	6	8	8	7	7	High	High	High	High	High	High	High	High	High	High	High	High	High	High	High	High	High	High	High	High	High	High	High	High	High	High	High	High	High	27.1314	27.0889	27.1428	27.0948	26.9776	26.9559	27.0522	27.1051	27.0346	0	32.85	79	6	218	105	11.7	7.12	239.19	6	regulation of biological process;response to stimulus;transport	cytoplasm;extracellular;nucleus;organelle lumen	metal ion binding;protein binding	Pf00036, Pf01023, Pf13499, Pf13833	6282	ENSG00000163191.5	1		Neutrophil degranulation		3	1
High	Q99584	3	S100A13	Protein S100-A13 OS=Homo sapiens OX=9606 GN=S100A13 PE=1 SV=1	0.713	0.779	0.703	0.704	0.599	0.587	0.705	0.734	0.674	0.0258775	0.0580684	0.00363153	0.0814232	0.163745	0.20671	0.643902	0.427805	0.379699	0.162129	0.391294	0.0343027	0.403872	0.571287	0.674737	0.967289	0.899864	0.870373	8.79591e+06	9.04885e+06	5.83126e+06	6.7667e+06	6.64278e+06	5.8031e+06	6.52583e+06	6.91466e+06	7.29616e+06	5.69078e+06	6.20522e+06	7.39909e+06	5.65619e+06	5.9783e+06	5.32367e+06	5.45035e+06	4.75209e+06	4.83135e+06	5.27198e+06	6.16812e+06	7.97733e+06	5.74736e+06	6.22108e+06	6.68203e+06	6.12968e+06	6.70307e+06	6.10182e+06	4.95221e+06	6.10774e+06	5.43888e+06	7.65236e+06	4.90007e+06	6.37195e+06	4.38115e+06	4.16079e+06	5049684	4.75315e+06	4.84992e+06	4.80757e+06	6.20522e+06	3.55937e+06	3.04028e+06	3.77904e+06	2.70562e+06	4.95188e+06	4.21552e+06	3.0251e+06	4.48334e+06	5.03037e+06	4.43866e+06	4.55602e+06	5.47381e+06	2.37868e+06	3.35349e+06	2.80855e+06	2.09255e+06	2.39204e+06	2.81448e+06	3	3	3	3	3	3	3	3	3	3	3	3	3	3	3	3	3	3	3	3	3	3	3	3	3	3	3	3	3	High	High	High	High	High	High	High	High	High	High	High	Peak Found	High	High	Peak Found	High	High	High	High	High	High	High	High	High	High	Peak Found	Peak Found	Peak Found	High	23.8917	23.8809	23.8506	23.8288	23.764	23.7587	23.8521	23.8954	23.8407	0	14.918	33	3	43	98	11.5	6.16	17.19	3	regulation of biological process;response to stimulus;transport	cytoplasm;cytosol;extracellular;membrane;nucleus;vacuole	metal ion binding;protein binding	Pf01023	6284	ENSG00000189171.14	1				0	1
High	Q9HCY8	1	S100A14	Protein S100-A14 OS=Homo sapiens OX=9606 GN=S100A14 PE=1 SV=1	100		100			100		100	100	1e-17		1e-17			1e-17		1e-17	1e-17	2.20748e-16		2.45e-16			2.22642e-16		2.73023e-16	2.86341e-16			87337.3	79905.3						105779	125243							139472							102569			272912	86748.7			73390.5	75243.8						89362.4	125243							87328.7							56114.2			131823	39974.4			1	1						1	1							1							1			1	1	Not Found	Not Found	Peak Found	Peak Found	Not Found	Not Found	Not Found	Not Found	Not Found	Peak Found	High	Not Found	Not Found	Not Found	Not Found	Not Found	Not Found	Peak Found	Not Found	Not Found	Not Found	Not Found	Not Found	Not Found	Peak Found	Not Found	Not Found	Peak Found	Peak Found										0.005	3.243	14	1	1	104	11.7	5.24	0	1	cell death;defense response;regulation of biological process;response to stimulus	cytoplasm;cytosol	metal ion binding;protein binding	Pf01023	57402	ENSG00000189334.8	1				0	1
High	Q96FQ6	4	S100A16	Protein S100-A16 OS=Homo sapiens OX=9606 GN=S100A16 PE=1 SV=1	0.871	0.917	0.922	0.858	0.617	0.671	0.686	0.951	0.787	0.718284	0.623648	0.542607	0.72603	0.20848	0.600086	0.553568	0.685589	0.877368	0.9692	0.922144	0.883169	0.954129	0.648573	0.972292	0.963138	0.973517	0.993135	5.06639e+06	4.48159e+06	3.83323e+06	4.43063e+06	3.9271e+06	4.41536e+06	4.87479e+06	3.93554e+06	4.64954e+06	4.27355e+06	4.0624e+06	4.6962e+06	3.819e+06	3.90463e+06	3.06656e+06	3.39003e+06	2.92671e+06	3.59724e+06	2.99868e+06	3.52863e+06	3.35177e+06	2.87391e+06	4.09472e+06	4.86096e+06	5.3377e+06	3.76641e+06	4.39472e+06	3.2965e+06	4.60011e+06	3.13276e+06	3.78996e+06	3.22111e+06	4.17216e+06	2.59006e+06	3.1658e+06	3.77211e+06	2.7053e+06	3.09065e+06	3.6103e+06	4.0624e+06	2.25914e+06	2.05277e+06	2.46822e+06	1.5585e+06	3.07998e+06	2.59625e+06	2.25237e+06	2.5501e+06	2.87775e+06	1.86496e+06	2.27819e+06	3.60287e+06	1.73041e+06	2.9202e+06	1.57811e+06	1.50712e+06	1.59229e+06	2.11976e+06	4	4	4	4	4	4	4	4	4	4	4	4	4	4	4	4	4	4	4	4	4	4	4	4	4	4	4	4	4	High	High	High	High	High	High	High	High	High	High	High	High	High	High	High	High	High	High	High	High	High	High	High	High	High	High	High	High	High	23.0513	23.1301	23.1077	23.0475	22.9009	22.9836	22.9525	23.1985	23.1269	0	22.412	51	4	93	103	11.8	6.79	126	4	response to stimulus	cytoplasm;cytosol;membrane;nucleus	metal ion binding;protein binding;RNA binding	Pf01023, Pf13202, Pf13499, Pf13833	140576	ENSG00000188643.10	1				0	1
Medium	P26447	1	S100A4	Protein S100-A4 OS=Homo sapiens OX=9606 GN=S100A4 PE=1 SV=1	1.016	1.449	1.325	1.48	0.884	0.994	0.785	0.724	1.128	0.462836	0.00946596	0.0390539	0.00570152	0.427855	0.0998515	0.95422	0.393153	0.12848	0.882339	0.116218	0.231372	0.0692118	0.862705	0.432385	0.99922	0.885281	0.559689	102038	288150	166770	144217	210270	235821	261832	249307	240595	239701	214456	242854	288794	223120	113620	155319	202229	161398	136356	213209	131754	131034	138139	131508	104495	147554	158122	233045	236432	63094.2	243680	140139	135804	138680	169083	202605	171374	159929	202500	214456	116826	155231	141040	57744.6	141114	179395	101058	115958	173881	73308.8	103873	121546	46814.6	57168.2	61824.2	54226.2	112566	108949	1	1	1	1	1	1	1	1	1	1	1	1	1	1	1	1	1	1	1	1	1	1	1	1	1	1	1	1	1	Peak Found	Peak Found	Peak Found	Peak Found	Peak Found	High	High	Peak Found	Peak Found	Peak Found	Peak Found	Peak Found	Peak Found	Peak Found	Peak Found	Peak Found	Peak Found	Peak Found	Peak Found	Peak Found	Peak Found	Peak Found	Peak Found	Peak Found	Peak Found	Peak Found	Peak Found	Peak Found	Peak Found	18.3677	18.6827	18.6494	18.6604	18.318	18.3446	18.21	18.2089	18.6258	0.017	2.564	11	1	2	101	11.7	6.11	0	1	cell organization and biogenesis;regulation of biological process	extracellular;nucleus	metal ion binding;protein binding;RNA binding	Pf01023, Pf13499	6275	ENSG00000196154.11	1				0	1
High	P06703	5	S100A6	Protein S100-A6 OS=Homo sapiens OX=9606 GN=S100A6 PE=1 SV=1	0.905	0.814	0.975	0.963	0.709	0.695	0.681	1.043	0.788	0.934792	0.123472	0.894485	0.646373	0.636743	0.744039	0.529253	0.40597	0.880005	0.99827	0.579218	0.973787	0.927516	0.933124	0.994908	0.963138	0.888032	0.993376	1.42242e+08	1.2074e+08	1.00794e+08	1.19125e+08	1.17448e+08	1.21692e+08	1.30789e+08	1.28082e+08	1.29282e+08	1.15e+08	1.22699e+08	1.3855e+08	1.16174e+08	1.23567e+08	1.05811e+08	1.05159e+08	9.21338e+07	8.72598e+07	9.8352e+07	1.0694e+08	1.2801e+08	1.00816e+08	1.04554e+08	1.33545e+08	1.4771e+08	1.28281e+08	1.36434e+08	1.16079e+08	1.26734e+08	8.79543e+07	1.02106e+08	8.46986e+07	1.12175e+08	7.7461e+07	8.72525e+07	1.01204e+08	8.80437e+07	8.59364e+07	9.71523e+07	1.22699e+08	6.66501e+07	6.2445e+07	7.811e+07	5.37758e+07	9.55418e+07	8.17308e+07	5.46368e+07	8.36393e+07	8.72141e+07	7.12261e+07	7.9918e+07	9.19952e+07	4.75396e+07	8.08107e+07	5.37489e+07	4.67884e+07	5.6069e+07	5.83998e+07	5	6	5	5	6	5	5	6	5	5	5	5	6	5	4	6	5	6	5	5	6	5	4	5	4	5	4	6	4	High	High	High	High	High	High	High	High	High	High	High	High	High	High	High	High	High	High	High	High	High	High	High	High	High	High	High	High	High	27.8887	27.9491	27.9188	27.9238	27.8155	27.7733	27.8118	27.9792	27.9416	0	49.998	66	5	137	90	10.2	5.48	136.39	5	cell organization and biogenesis;regulation of biological process;response to stimulus;transport	cytoplasm;cytosol;extracellular;membrane;nucleus	metal ion binding;protein binding;transporter activity	Pf01023	6277	ENSG00000197956.9	1			Gastric cancer network 2; Prostaglandin Synthesis and Regulation	2	1	Met-loss+Acetyl [N-Term]
High	P31151	3	S100A7	Protein S100-A7 OS=Homo sapiens OX=9606 GN=S100A7 PE=1 SV=4	1.949	1.007	2.217	1.487	0.74	1.089	1.396	1.155	1.044	4.97358e-12	0.705699	3.25606e-12	0.0003531	0.988836	0.0320462	0.00434216	0.192925	0.245057	9.70875e-11	0.945637	6.89933e-11	0.00639654	0.999837	0.188147	0.0373521	0.677412	0.740359	1.18477e+06	1.45521e+06	3.47865e+06	791020	2.03613e+06	1.32394e+06	1.36773e+06	1.44389e+06	2.27712e+06	5.46319e+06	2.08804e+06	1.78057e+06	1.95423e+06	1.21754e+06	887118	1.26869e+06	506062	2.07663e+06	1.38374e+06	1.26536e+06	1.97516e+06	2.8415e+06	735174	1.18735e+06	687014	2.16925e+06	1.46003e+06	635523	1.24703e+06	732591	1.23063e+06	2.92315e+06	744874	1.3429e+06	949257	1.05835e+06	992534	1.51365e+06	4.61531e+06	2.08804e+06	856553	1050428	769639	450856	1.15266e+06	448922	1.30026e+06	1.17674e+06	1.03195e+06	1.099e+06	2.2525e+06	646866	422674	375859	908903	500700	306973	574639	3	3	3	2	3	3	3	3	3	3	3	1	1	3	2	3	1	3	3	3	3	3	2	3	1	3	3	1	2	High	High	Peak Found	High	High	High	High	Peak Found	High	High	High	Peak Found	High	Peak Found	Peak Found	Peak Found	Peak Found	High	High	High	High	High	High	Peak Found	High	Peak Found	High	Peak Found	Peak Found	21.6754	21.3542	21.7756	21.5609	21.0692	21.3628	21.6489	21.2537	21.2878	0	12.517	42	3	20	101	11.5	6.77	33.34	3	cell differentiation;defense response;regulation of biological process;response to stimulus;transport	cytoplasm;cytosol;endoplasmic reticulum;extracellular;nucleus;organelle lumen	metal ion binding;protein binding	Pf01023	6278	ENSG00000143556.8	1		Neutrophil degranulation; Metal sequestration by antimicrobial proteins		5	1
High	Q5SY68	1	S100A7L2	Protein S100-A7-like 2 OS=Homo sapiens OX=9606 GN=S100A7L2 PE=1 SV=1	3.066	0.897	2.937	1.595	0.663	1.078	2.283	1.76	1.751	9.67226e-13	0.949886	8.71081e-13	0.00185872	0.745089	0.0364118	1.6335e-07	0.00115687	0.000355759	1.93609e-11	0.990177	1.91475e-11	0.0270203	0.956905	0.206689	2.51644e-06	0.0139299	0.00503206	100416	136590	550458		234293	126812	118355	48523.7	122716	1.53895e+06	343949			186758	62872.8	96025.5		287910	89695.5	126292	135827	526096		105963		401063	195866		214634	62091.4	115510	462555		154524	90923.4	91582.7	33355.3	81572.4	1.30011e+06	343949			118055	31953.6	87243.3		180272	76277.8	102997	75575.1	417045		37720.9		168043	67170		98904.5	1	1	1		1	1	1	1	1	1	1			1	1	1		1	1	1	1	1		1		1	1		1	Peak Found	Peak Found	High	Not Found	Peak Found	Peak Found	Peak Found	Peak Found	Peak Found	High	High	Not Found	Not Found	Peak Found	Peak Found	Peak Found	Not Found	Peak Found	Peak Found	Peak Found	Peak Found	Peak Found	Not Found	Peak Found	Not Found	Peak Found	Peak Found	Not Found	High	18.8613	17.8452	18.8146	18.2131	17.5717	17.893	18.5524	18.3024	18.2974	0.006	3.214	12	1	4	101	11.3	5.21	1.66	1			metal ion binding	Pf01023	645922		1				0	1
High	P06702	2	S100A9	Protein S100-A9 OS=Homo sapiens OX=9606 GN=S100A9 PE=1 SV=1	2.814	1.862	3.599	2.005	1.377	2.529	2.479	1.636	1.306	1e-17	5.47059e-06	1e-17	1.38959e-06	0.00175871	1.13187e-11	1.71895e-08	0.00359897	0.0273831	2.20748e-16	0.000129581	2.45e-16	3.30554e-05	0.0157164	2.18952e-10	3.00116e-07	0.0373911	0.198443	238742	310740	866680	315989	1.02761e+06	452131	460397	671599	1.42464e+06	1.09271e+06	625092	724913	617031	352081	376871	481328	292048	1.2189e+06	630116	578634	964208	675320	370796	502090	334185	546628	306990	316850	455765	147624	262784	728280	297555	677745	324176	356255	461659	946993	923123	625092	348724	331663	222560	191536	437307	259073	763199	535856	471901	536494	535337	326256	178735	182829	229034	105279	153046	210020	1	1	2	1	2	2	1	2	2	2	1	2	2	2	1	1	1	2	1	1	1	1	1	1	1	2	1	1	1	Peak Found	Peak Found	High	Peak Found	High	High	Peak Found	High	High	High	High	Peak Found	Peak Found	Peak Found	Peak Found	Peak Found	Peak Found	High	High	High	High	High	High	Peak Found	Peak Found	Peak Found	Peak Found	Peak Found	Peak Found	20.1194	19.483	20.3806	19.7625	19.3084	19.7835	19.8541	19.5628	19.1685	0.001	7.092	23	2	14	114	13.2	6.13	4.13	2	cell communication;cell death;cellular component movement;defense response;metabolic process;regulation of biological process;response to stimulus;transport	cytoplasm;cytoskeleton;cytosol;extracellular;membrane;nucleus;organelle lumen	antioxidant activity;catalytic activity;metal ion binding;protein binding;signal transducer activity	Pf00036, Pf01023, Pf13499, Pf13833	6280	ENSG00000163220.10	1		Neutrophil degranulation; Metal sequestration by antimicrobial proteins; Regulation of TLR by endogenous ligand	IL1 and megakaryocytes in obesity	8	1
High	P04271	2	S100B	Protein S100-B OS=Homo sapiens OX=9606 GN=S100B PE=1 SV=2	0.868	1.029	1.053	1.045	0.734	0.618	0.735	0.743	0.821	0.718926	0.572901	0.550962	0.236238	0.968764	0.32788	0.79723	0.461254	0.967938	0.9692	0.919695	0.885051	0.69025	0.999837	0.826172	0.99922	0.908867	0.999814	1.96242e+06	1.43317e+06	1.42598e+06	1.0526e+06	1.20298e+06	1.65382e+06	2.10616e+06	1.36126e+06	1.92309e+06	1.62096e+06	1.45708e+06	1.8798e+06	1.38037e+06	1.56488e+06	1.10794e+06	910421	1.15842e+06	905092	872961	1.13177e+06	982650	1.09667e+06	1.05736e+06	1.12826e+06	828074	1.18813e+06	1.20248e+06	1.23919e+06	1.39116e+06	1.21345e+06	1.21199e+06	1.19826e+06	991194	793411	1.18578e+06	1.62975e+06	935735	1.27832e+06	1.36939e+06	1.45708e+06	904290	741969	989204	563081	827156	1.02762e+06	566713	742373	923010	546755	869344	930353	401641	453031	497821	412378	598560	641053	2	2	2	2	2	2	2	2	2	2	2	2	2	2	2	2	2	2	2	2	2	2	2	2	1	2	2	2	2	Peak Found	High	High	High	Peak Found	Peak Found	Peak Found	Peak Found	High	High	High	High	Peak Found	Peak Found	Peak Found	Peak Found	Peak Found	Peak Found	Peak Found	Peak Found	Peak Found	Peak Found	High	Peak Found	Peak Found	Peak Found	Peak Found	Peak Found	Peak Found	21.4577	21.6675	21.6532	21.6284	21.4092	21.3001	21.3828	21.4197	21.4757	0.001	8.595	33	2	9	92	10.7	4.59	2.12	2	cell differentiation;cell organization and biogenesis;cell proliferation;defense response;regulation of biological process;response to stimulus	cytoplasm;extracellular;nucleus	metal ion binding;protein binding	Pf01023	6285	ENSG00000160307.9	21		TRAF6 mediated NF-kB activation; Advanced glycosylation endproduct receptor signaling; TAK1 activates NFkB by phosphorylation and activation of IKKs complex; RIP-mediated NFkB activation via ZBP1; Activated TLR4 signalling; Interleukin-1 family signaling; DEx/H-box helicases activate type I IFN and inflammatory cytokines production ; Nuclear signaling by ERBB4		34	1
High	Q9UBE0	9	SAE1	SUMO-activating enzyme subunit 1 OS=Homo sapiens OX=9606 GN=SAE1 PE=1 SV=1	0.878	0.86	1.012	0.853	0.661	0.67	0.774	1.168	0.872	0.777213	0.399902	0.849184	0.787684	0.437103	0.59528	0.992036	0.175679	0.746293	0.975723	0.842032	0.964404	0.972178	0.862705	0.972292	0.999298	0.640229	0.978936	2.85187e+06	2.87359e+06	2.46868e+06	2.80812e+06	2.26983e+06	2.73872e+06	2.68063e+06	2.42808e+06	3.08867e+06	2.80759e+06	2.87651e+06	2.55024e+06	2.11857e+06	2.60354e+06	1.34488e+06	1.72521e+06	2.13112e+06	1.47687e+06	1.85403e+06	2.12736e+06	1.84933e+06	1.72177e+06	2.17384e+06	3.50726e+06	3.1715e+06	3.37036e+06	2.62871e+06	1.76958e+06	3.08569e+06	1.76343e+06	2.43012e+06	2.07445e+06	2.6443e+06	1.49703e+06	1.96365e+06	2.07427e+06	1.66907e+06	2.05311e+06	2.37185e+06	2.87651e+06	1.22681e+06	1.13876e+06	1.64577e+06	683503	1.56743e+06	1.89049e+06	924723	1.57668e+06	1.73495e+06	1.02898e+06	1.36488e+06	1.91272e+06	1.24852e+06	1.7351e+06	1.41216e+06	901489	854752	1.4219e+06	8	8	8	8	8	9	8	8	8	8	8	8	8	8	7	8	9	8	8	9	7	8	8	9	8	9	8	7	9	High	High	High	High	High	High	High	High	High	High	High	High	High	High	High	Peak Found	High	High	High	High	High	High	High	High	High	High	High	Peak Found	High	22.3461	22.4023	22.4524	22.368	22.1294	22.1694	22.1679	22.5715	22.3887	0	39.342	39	9	60	346	38.4	5.3	51	9	metabolic process;regulation of biological process	cytoplasm;nucleus	catalytic activity;enzyme regulator activity;protein binding	Pf00899	10055	ENSG00000142230.11	19	Ubiquitin mediated proteolysis	SUMO is conjugated to E1 (UBA2:SAE1); SUMO is transferred from E1 to E2 (UBE2I, UBC9)		7	1
High	Q15424	1	SAFB	Scaffold attachment factor B1 OS=Homo sapiens OX=9606 GN=SAFB PE=1 SV=4	0.805	1.005	0.984	0.842	0.756	0.651	0.919	1.236	0.913	0.565977	0.618851	0.824733	0.850187	0.890898	0.492772	0.409142	0.10635	0.591042	0.912927	0.922144	0.960032	0.983727	0.989821	0.934389	0.907414	0.495454	0.952955	257407	256459	170447	237850	206760	329862	156274	258117	344328	252923	201802	216242	217662	204260	145051	194300	316614	72256.1	167331	201562	175327	322579	236181	280373	317494	363187	365166	233965	234467	159165	216880	143228	223974	136365	236510	120925	177430	228883	213670	201802	104024	116996	129118	73718.6	176530	280865	45242.3	142300	164382	97553.5	255713	207811	99807.5	173698	152174	125230	113011	108044	1	1	1	1	1	1	1	1	1	1	1	1	1	1	1	1	1	1	1	1	1	1	1	1	1	1	1	1	1	High	High	Peak Found	Peak Found	High	Peak Found	Peak Found	High	High	High	High	Peak Found	Peak Found	Peak Found	Peak Found	Peak Found	High	Peak Found	Peak Found	High	Peak Found	High	Peak Found	Peak Found	Peak Found	Peak Found	Peak Found	Peak Found	High	18.8228	18.9744	18.9597	18.852	18.7835	18.6946	18.9116	19.1318	18.9065	0.002	4.588	2	1	11	915	102.6	5.47	1.84	1	cell organization and biogenesis;metabolic process;regulation of biological process;response to stimulus	nucleus	DNA binding;protein binding;RNA binding	Pf00076, Pf02037, Pf13893, Pf14259	6294	ENSG00000160633.12	19			Structural Pathway of Interleukin 1 (IL-1)	1	1
High	O00422	1	SAP18	Histone deacetylase complex subunit SAP18 OS=Homo sapiens OX=9606 GN=SAP18 PE=1 SV=1	0.759	0.714	0.521	0.663	0.01	0.509	0.556	0.668	0.504	0.391132	0.128978	0.000240093	0.150634	1e-17	0.0407395	0.106859	0.220835	0.0255149	0.827827	0.581639	0.00303602	0.550843	2.14091e-16	0.227832	0.471554	0.718872	0.189178	269003	225782	181646	244406	161596	199401	185209	118599	242591	128446	99368.9	173992	113019	182783				163270	102768	125386		137046		243489	162187	140407	124216			166336	190938	152639	230148	106578	142969	143315	81525.4	161256	108512	99368.9	83699.9	60749.4	115542				102229	87394.7	102258		108639		86677.5	88730.8	58829.8	42598.7			1	1	1	1	1	1	1	1	1	1	1	1	1	1				1	1	1		1		1	1	1	1			High	High	Peak Found	Peak Found	Peak Found	Peak Found	Peak Found	Peak Found	Peak Found	High	Peak Found	Peak Found	Peak Found	Peak Found	Not Found	Not Found	Not Found	High	Peak Found	High	Not Found	Peak Found	Not Found	High	High	Peak Found	Peak Found	Not Found	Not Found	18.7076	18.7195	18.5161	18.6815		18.5043	18.5488	18.6404	18.4997	0.002	4.577	10	1	7	153	17.6	9.35	3.46	1	cell organization and biogenesis;metabolic process;regulation of biological process	cytoplasm;cytosol;nucleus	catalytic activity;protein binding;RNA binding	Pf06487	10284	ENSG00000150459.12	13	mRNA surveillance pathway; RNA transport	HDACs deacetylate histones; NoRC negatively regulates rRNA expression	Hedgehog Signaling Pathway	10	1
High	P82979	1	SARNP	SAP domain-containing ribonucleoprotein OS=Homo sapiens OX=9606 GN=SARNP PE=1 SV=3	0.723	1.077	0.765	0.644	0.795	0.658	0.79	0.806	0.892	0.0874153	0.375019	0.0874742	0.0619528	0.691062	0.527441	0.926195	0.72093	0.668627	0.374049	0.838711	0.399494	0.354347	0.947409	0.950248	0.99922	0.975477	0.968328	729086	613573	483447	687295	394829	773822	796755	518141	610054	453320	485993	432506	269194	509164	329636	531972	705752	372193	444615	517132		425779	656283	551487	527429	543053	550854	551713	646309	450825	518882	406245	647200	260404	554827	616529	356171	405517	382965	485993	208060	144695	321857	167530	483319	626065	233044	378104	421744		337522	577451	196319	288551	227536	188909	266491	297823	1	1	1	1	1	1	1	1	1	1	1	1	1	1	1	1	1	1	1	1		1	1	1	1	1	1	1	1	Peak Found	High	Peak Found	Peak Found	Peak Found	Peak Found	High	Peak Found	High	Peak Found	Peak Found	Peak Found	Peak Found	Peak Found	Peak Found	High	High	Peak Found	High	Peak Found	Not Found	High	Peak Found	Peak Found	Peak Found	Peak Found	Peak Found	Peak Found	Peak Found	20.1361	20.4603	20.1393	20.0708	20.1956	20.0866	20.1915	20.2088	20.2191	0.009	2.919	5	1	7	210	23.7	6.42	3.23	1	metabolic process;regulation of biological process;transport	nucleus	DNA binding;protein binding;RNA binding	Pf02037	84324	ENSG00000205323.8	12		Cleavage of Growing Transcript in the Termination Region ; Transport of Mature mRNA derived from an Intron-Containing Transcript; mRNA 3'-end processing		9	1	Met-loss+Acetyl [N-Term]
High	P49591	8	SARS	Serine--tRNA ligase, cytoplasmic OS=Homo sapiens OX=9606 GN=SARS1 PE=1 SV=3	0.914	0.917	1.016	0.82	0.747	0.701	0.757	0.824	0.693	0.912368	0.631072	0.826124	0.501593	0.945384	0.778794	0.909126	0.796375	0.455662	0.99827	0.925018	0.960032	0.897258	0.999837	0.994908	0.99922	0.982919	0.929534	4.14059e+06	4.46758e+06	3.83365e+06	4.58185e+06	3.72645e+06	4.19707e+06	3.7463e+06	3.74456e+06	4.81406e+06	4.11678e+06	4.69493e+06	3.85969e+06	3.19856e+06	3.79199e+06	3.35241e+06	3.34081e+06	3.63616e+06	3.38865e+06	3.34937e+06	3.03499e+06	3.91316e+06	2.92801e+06	3.4679e+06	3.65981e+06	3.66377e+06	3.537e+06	2.87383e+06	2.46798e+06	3.32985e+06	2.5603e+06	3.77811e+06	3.22145e+06	4.31456e+06	2.45773e+06	3.00928e+06	2.89888e+06	2.57402e+06	3.20001e+06	3477860	4.69493e+06	1.85673e+06	1.71927e+06	2.39702e+06	1.70378e+06	3.03526e+06	3.22559e+06	2.12176e+06	2.84833e+06	2.47517e+06	2.17731e+06	2.32108e+06	3.05134e+06	1.30282e+06	2.00441e+06	1.48198e+06	985549	1.19209e+06	1.53442e+06	7	7	7	8	7	7	7	8	7	7	8	8	7	7	7	7	8	8	7	7	8	7	8	8	7	7	7	8	6	High	High	High	High	High	High	High	High	High	High	High	High	Peak Found	High	High	High	High	High	High	High	High	High	High	High	High	High	High	Peak Found	High	22.9556	22.9401	23.1008	22.9482	22.8677	22.8671	22.8893	22.9245	22.7745	0	34.484	24	8	105	514	58.7	6.43	39.13	8	metabolic process;regulation of biological process	cytoplasm;cytosol;nucleus	catalytic activity;DNA binding;nucleotide binding;protein binding;RNA binding	Pf00587, Pf02403	6301	ENSG00000031698.12	1	Aminoacyl-tRNA biosynthesis	Selenocysteine synthesis; Cytosolic tRNA aminoacylation		9	1
High	Q9Y3A5	3	SBDS	Ribosome maturation protein SBDS OS=Homo sapiens OX=9606 GN=SBDS PE=1 SV=4	0.884	0.981	0.929	0.784	0.764	0.766	0.757	0.75	0.779	0.904333	0.804516	0.690685	0.468994	0.836059	0.833257	0.90813	0.490734	0.838098	0.99827	0.974452	0.928472	0.876967	0.97464	0.994908	0.99922	0.925496	0.984912	812459	988343	898194	664356	914431	740631	850301	1.0023e+06	1.03991e+06	873986	780374	708954	721060	821843	721755	437908	637761	583888	774698	852554	861715	703959	586932	722036	883625	957129	777688	712584	920231	502377	835814	754762	625599	603100	531029	657962	688981	691248	738344	780374	341046	387580	519509	366814	397858	565750	365595	658810	695295	479466	558039	516431	257031	483423	401032	266700	344195	424048	1	2	2	1	2	1	1	2	2	2	1	1	2	2	2	1	1	2	2	2	2	2	1	2	2	2	2	2	2	High	High	Peak Found	Peak Found	Peak Found	High	High	High	High	Peak Found	Peak Found	Peak Found	Peak Found	Peak Found	Peak Found	Peak Found	Peak Found	High	High	High	Peak Found	Peak Found	Peak Found	Peak Found	Peak Found	Peak Found	Peak Found	Peak Found	Peak Found	20.775	20.7359	20.7554	20.625	20.5487	20.6721	20.6097	20.7632	20.6747	0.001	7.913	16	3	10	250	28.7	8.75	0	3	cell organization and biogenesis;cell proliferation;cellular component movement;metabolic process;response to stimulus	cytoplasm;cytoskeleton;cytosol;nucleus	protein binding;RNA binding	Pf01172, Pf09377	51119	ENSG00000126524.9	7	Ribosome biogenesis in eukaryotes			1	1
High	Q9UPN6	1	SCAF8	SR-related and CTD-associated factor 8 OS=Homo sapiens OX=9606 GN=SCAF8 PE=1 SV=1	0.933	0.773	1.041	0.624	0.694	0.771	0.819	0.683	0.539	0.713535	0.418767	0.538647	0.129432	0.868931	0.807088	0.790926	0.261886	0.0545496	0.968071	0.851709	0.883169	0.508022	0.98257	0.994908	0.99922	0.776511	0.339741	131266	126183	152975	94177.6			95256.7	103915	148526	80860.1	133954	98720.1		65382.7	92026.3	86776.2		100357	102073	50009.6	105398	69065.2	110597	97775.7	79103		79433.8	60536.8		81167	106710	128547	88683.5			73709.5	71431.3	98728.7	68310.6	133954	47489.8		41330.2	46770.1	78839.9		62837.3	86803.5	40785	58644.6	54749.1	97312.2	34806.3	43276.5		27241	29240.8		1	1	1	1			1	1	1	1	1	1		1	1	1		1	1	1	1	1	1	1	1		1	1		Peak Found	Peak Found	High	Peak Found	Not Found	Not Found	Peak Found	Peak Found	Peak Found	Peak Found	High	Peak Found	Not Found	Peak Found	Peak Found	High	Not Found	Peak Found	Peak Found	Peak Found	Peak Found	Peak Found	Peak Found	Peak Found	Peak Found	Not Found	Peak Found	Peak Found	Not Found	17.9242	17.7999	18.0028	17.6734	17.7344	17.8053	17.8368	17.725	17.5955	0.007	3.139	1	1	3	1271	140.4	8.29	0	1	metabolic process	nucleus;spliceosomal complex	protein binding;RNA binding	Pf00076, Pf04818, Pf13893, Pf14259	22828	ENSG00000213079.9	6				0	1
High	Q8WVM8	1	SCFD1	Sec1 family domain-containing protein 1 OS=Homo sapiens OX=9606 GN=SCFD1 PE=1 SV=4																																																																																																																			Not Found	Not Found	Not Found	Not Found	Not Found	Not Found	Not Found	Not Found	Not Found	Not Found	High	Not Found	Not Found	Not Found	Not Found	Not Found	Not Found	Not Found	Not Found	Not Found	Not Found	Not Found	Not Found	Not Found	Not Found	Not Found	Not Found	Not Found	Not Found										0.002	4.464	3	1	1	642	72.3	6.27	0	1	cell organization and biogenesis;regulation of biological process;response to stimulus;transport	cytoplasm;cytosol;endoplasmic reticulum;Golgi;membrane	protein binding	Pf00995	23256	ENSG00000092108.20	14		COPII (Coat Protein 2) Mediated Vesicle Transport		8	1
High	P13521	3	SCG2	Secretogranin-2 OS=Homo sapiens OX=9606 GN=SCG2 PE=1 SV=2	0.483	1.141	1.098	0.765	0.352	0.248	0.277	0.306	0.703	2.68121e-06	0.184197	0.360172	0.402025	9.44319e-05	1.91835e-09	6.13648e-07	1.3391e-06	0.49408	4.03378e-05	0.664528	0.784623	0.834533	0.00105397	3.21086e-08	8.9282e-06	2.41863e-05	0.940298	448711	1.13667e+06	203396	292320	292401	1.01425e+06	517925	998272	896322	436741	734044	547945	351635	323905	429740	257936	146488	125227	251516	282779	65084.1	115837	151680	493592	186056	561759	320826	239971	310443	277457	961254	170915	275267	192849	727216	400770	686215	595806	368959	734044	263592	189009	204749	218405	234346	129948	78409.7	213891	230618	36213.4	91826	133460	175710	101790	235374	110024	115912	143054	2	3	2	3	3	3	2	3	3	2	3	3	2	2	3	3	2	2	3	3	1	2	2	3	3	3	2	2	2	High	High	Peak Found	Peak Found	Peak Found	High	High	Peak Found	Peak Found	Peak Found	High	Peak Found	Peak Found	High	Peak Found	Peak Found	Peak Found	Peak Found	Peak Found	Peak Found	Peak Found	Peak Found	Peak Found	Peak Found	Peak Found	Peak Found	Peak Found	Peak Found	Peak Found	19.9409	20.7076	20.4658	20.0235	19.8908	19.8812	19.6628	20.2039	19.9666	0	10.536	8	3	10	617	70.9	4.75	0	3	cellular component movement;defense response;metabolic process;regulation of biological process;response to stimulus;transport	extracellular;organelle lumen	protein binding	Pf01271	7857	ENSG00000171951.4	2		Post-translational protein phosphorylation; Regulation of Insulin-like Growth Factor (IGF) transport and uptake by Insulin-like Growth Factor Binding Proteins (IGFBPs)		4	1
High	O75556	2	SCGB2A1	Mammaglobin-B OS=Homo sapiens OX=9606 GN=SCGB2A1 PE=1 SV=1	100		100	100		100			100	1e-17		1e-17	1e-17		1e-17			1e-17	2.20748e-16		2.45e-16	3.05844e-16		2.22642e-16			2.86341e-16				59863					4.19258e+06	66373.9			51564.8						65978.7									42590.7					56370.8					2.7869e+06	56072.7			27716.8						56108.8									20572.3					1					2	1			1						1									1		Not Found	Not Found	Not Found	Peak Found	Not Found	Not Found	Not Found	Not Found	High	Peak Found	Not Found	Not Found	Peak Found	Not Found	Not Found	Not Found	Not Found	Not Found	Peak Found	Not Found	Not Found	Not Found	Not Found	Not Found	Not Found	Not Found	Not Found	Peak Found	Not Found										0.001	8.186	32	2	3	95	10.9	5.78	2.99	2	regulation of biological process;response to stimulus		protein binding	Pf01099	4246	ENSG00000124939.5	11				0	1
Medium	P22307	1	SCP2	Non-specific lipid-transfer protein OS=Homo sapiens OX=9606 GN=SCP2 PE=1 SV=2	0.887	0.886	0.775	0.886	0.633	0.649	0.611	0.694	0.93	0.993029	0.788123	0.200542	0.925116	0.5076	0.482726	0.246663	0.293953	0.532387	0.998963	0.970083	0.609398	0.991581	0.893421	0.926222	0.750544	0.817773	0.949201	213468	270397	178083	212199	255273	217933	213720	208000	191593	185195	181021	229338	198029	197694	169817	172480	123249	136540	150276	178265		155797	138153	199589	176506	128966	186266	354059	211809	131996	228667	149645	199820	168362	156257	165376	142980	127356	156453	181021	110324	106444	124968	86305.2	156705	109332	85492.8	127796	145383		123503	121558	71050.1	96564.9	54036.1	63878	171019	97603	1	1	1	1	1	1	1	1	1	1	1	1	1	1	1	1	1	1	1	1		1	1	1	1	1	1	1	1	Peak Found	High	Peak Found	Peak Found	Peak Found	Peak Found	Peak Found	Peak Found	Peak Found	Peak Found	Peak Found	Peak Found	Peak Found	Peak Found	Peak Found	Peak Found	Peak Found	Peak Found	Peak Found	Peak Found	Not Found	Peak Found	Peak Found	Peak Found	Peak Found	Peak Found	Peak Found	Peak Found	Peak Found	18.7874	18.7922	18.6986	18.7415	18.6455	18.5751	18.5618	18.6689	18.7862	0.016	2.578	2	1	1	547	59	6.89	0	1	cell organization and biogenesis;metabolic process;regulation of biological process;transport	cytoplasm;membrane;mitochondrion;organelle lumen	catalytic activity;protein binding;transporter activity	Pf00108, Pf00109, Pf02036, Pf02801, Pf02803, Pf08545, Pf14864	6342	ENSG00000116171.17	1	Peroxisome; PPAR signaling pathway; Metabolic pathways; Primary bile acid biosynthesis	Beta-oxidation of pristanoyl-CoA; Synthesis of bile acids and bile salts via 7alpha-hydroxycholesterol; alpha-linolenic acid (ALA) metabolism	PPAR Alpha Pathway; Mitochondrial LC-Fatty Acid Beta-Oxidation; PPAR signaling pathway; DNA Damage Response (only ATM dependent)	19	1
High	Q9HB40	3	SCPEP1	Retinoid-inducible serine carboxypeptidase OS=Homo sapiens OX=9606 GN=SCPEP1 PE=1 SV=1	1.738	1.255	1.171	1.146	0.901	0.779	0.793	0.999	0.706	9.86163e-08	0.047532	0.151099	0.0845605	0.27215	0.761823	0.911721	0.526247	0.508994	1.60643e-06	0.34832	0.543565	0.412298	0.738352	0.994908	0.99922	0.940356	0.943585	738345	632200	1.31645e+06	1.0403e+06	1.40887e+06	868447	868008	701341	818560	796536	630163	643887	928138	773201	684834	537803	586169	542668	595538	562113	631175	576533	559568	669496	666877	888794	460300	479786	596364	456550	534634	1.10623e+06	979614	929200	622673	671664	482103	544116	672914	630163	309745	498887	488761	348050	488617	519984	339785	506450	458428	351191	457027	492353	238328	364842	372400	157855	231748	274808	2	2	3	2	3	2	2	2	2	2	2	2	2	2	2	2	2	2	2	2	2	2	2	2	2	3	1	2	2	Peak Found	High	High	High	High	High	High	High	High	High	High	Peak Found	Peak Found	Peak Found	High	Peak Found	High	High	Peak Found	High	Peak Found	Peak Found	High	High	Peak Found	Peak Found	Peak Found	Peak Found	Peak Found	20.9313	20.565	20.4969	20.474	20.2757	20.2481	20.2647	20.3674	20.1494	0	12.504	10	3	30	452	50.8	5.81	7.18	3	metabolic process	cytosol;extracellular	catalytic activity	Pf00450	59342	ENSG00000121064.12	17				0	1
High	Q12765	10	SCRN1	Secernin-1 OS=Homo sapiens OX=9606 GN=SCRN1 PE=1 SV=2	1.028	1.013	1.069	0.885	0.908	0.867	0.918	1.03	0.954	0.242487	0.825088	0.515131	0.891138	0.377736	0.372903	0.41336	0.438492	0.458202	0.66623	0.979387	0.868855	0.987907	0.831266	0.855522	0.910282	0.903157	0.929534	6.20461e+06	5.10724e+06	5.6016e+06	5.5897e+06	5.05965e+06	5.55286e+06	5.97132e+06	4.76025e+06	6.63778e+06	4.60547e+06	5.97589e+06	5.48342e+06	3.79053e+06	5.01982e+06	3.82154e+06	4.93208e+06	4.95074e+06	4.19105e+06	4.44401e+06	5.576e+06	4.91259e+06	4.16818e+06	4.8954e+06	5.50981e+06	4.88884e+06	5.00288e+06	5.18213e+06	4.26883e+06	5.93368e+06	3.83657e+06	4.31905e+06	4.70708e+06	5.26361e+06	3.33702e+06	3.98137e+06	4.6206e+06	3.27221e+06	4.41229e+06	3.89071e+06	5.97589e+06	2.63783e+06	2.03746e+06	3.17316e+06	1.9422e+06	4.481e+06	4.39174e+06	2.62418e+06	3.77922e+06	4.54747e+06	2.73341e+06	3.30418e+06	4.30738e+06	1.96139e+06	2.67463e+06	2.09618e+06	1.77716e+06	2.06195e+06	2.73428e+06	10	10	10	9	10	10	10	9	10	9	10	9	9	9	9	9	9	10	10	10	9	9	9	9	9	9	10	10	10	High	High	High	High	High	High	High	High	High	High	High	High	High	High	High	High	High	High	High	High	High	High	High	High	High	High	High	High	High	23.4194	23.4147	23.4683	23.3442	23.3323	23.264	23.3273	23.3419	23.366	0	47.024	28	10	98	414	46.4	4.75	78.6	10	metabolic process;transport	cytoplasm;membrane;nucleus	catalytic activity;protein binding	Pf03577	9805	ENSG00000136193.16	7				0	1
High	Q96FV2	2	SCRN2	Secernin-2 OS=Homo sapiens OX=9606 GN=SCRN2 PE=1 SV=3	0.906	0.811	0.946	0.872	0.614	0.662	0.777	0.725	0.55	0.907832	0.382623	0.946294	0.989515	0.37535	0.551969	0.991801	0.394904	0.0683006	0.99827	0.84084	0.985178	0.997788	0.83103	0.964591	0.999298	0.885281	0.393063	357241	363331	297919	375324	316640	289669	299584	297120	359780	328379	312720	369700	290057	327350	222536	251715	189288	211272	263772	119101	319898	255552	268419	236796	269813	263604	98045.3	194581	230829	220897	307259	250345	353429	208836	207691	231818	204241	239154	277415	312720	177846	155910	206927	113098	228694	167915	132286	224314	97132.1	177994	202580	236177	84295	147612	110449	33623.6	93987.5	106367	2	2	2	2	2	2	2	2	2	2	2	2	2	2	2	2	2	2	2	1	2	2	2	2	2	2	1	2	2	High	High	High	Peak Found	Peak Found	High	Peak Found	Peak Found	High	High	High	Peak Found	Peak Found	Peak Found	Peak Found	High	Peak Found	Peak Found	High	Peak Found	High	Peak Found	Peak Found	Peak Found	Peak Found	Peak Found	Peak Found	Peak Found	Peak Found	19.3686	19.3264	19.3934	19.3913	19.1527	19.1245	19.262	19.2509	19.0818	0	10.157	9	2	11	425	46.6	5.67	0	2	metabolic process;transport		catalytic activity;protein binding	Pf03577	90507	ENSG00000141295.13	17				0	1
High	Q6P3W7	1	SCYL2	SCY1-like protein 2 OS=Homo sapiens OX=9606 GN=SCYL2 PE=1 SV=1																																																																																																																			Not Found	Not Found	Not Found	Not Found	Not Found	High	Not Found	Not Found	Not Found	Not Found	Not Found	Not Found	Not Found	Not Found	Not Found	Not Found	Not Found	Not Found	Not Found	Not Found	High	Not Found	Not Found	Not Found	Not Found	Not Found	Not Found	Not Found	Not Found										0.003	3.738	2	1	2	929	103.6	8.22	0	1	metabolic process;regulation of biological process;transport	cytoplasm;endosome;Golgi;membrane	catalytic activity;nucleotide binding;protein binding	Pf00069	55681	ENSG00000136021.18	12				0	1
High	P18827	1	SDC1	Syndecan-1 OS=Homo sapiens OX=9606 GN=SDC1 PE=1 SV=3	0.73	0.985	1.026	1.239	1.709	1.048	1.14	1.646	1.056	0.112203	0.796966	0.691037	0.0190204	1.98166e-07	0.0531929	0.0618154	0.00328232	0.225307	0.43878	0.973885	0.928472	0.161126	2.85578e-06	0.276044	0.30481	0.0347157	0.717804	959071	668634	646163	508717	671062	1.08634e+06	570554	821739	925629	990931	680956	933283	1.05455e+06	994661	1.5162e+06	1.27559e+06	1.23592e+06	706764	995948	910464	1.14435e+06	1.04382e+06	703526	1.16791e+06	1.14275e+06	1.52081e+06	925882	860041	771774	593034	565445	542978	479040	442589	778902	441494	564865	615286	837139	680956	448961	566833	628752	770570	1.15893e+06	1.09637e+06	442532	846962	742523	636728	827455	619020	415756	625186	637213	317521	415421	355638	1	1	1	1	1	1	1	1	1	1	1	1	1	1	1	1	1	1	1	1	1	1	1	1	1	1	1	1	1	Peak Found	Peak Found	Peak Found	High	Peak Found	High	Peak Found	High	Peak Found	High	Peak Found	Peak Found	Peak Found	Peak Found	Peak Found	High	High	High	High	High	High	High	High	High	High	High	High	High	High	20.4646	20.6298	20.7194	20.7759	20.9856	20.7066	20.8149	20.9088	20.6635	0.002	4.418	5	1	18	310	32.4	4.63	13.48	1	cellular component movement;defense response;metabolic process;regulation of biological process;response to stimulus	cell surface;extracellular;membrane;organelle lumen	protein binding	Pf01034	6382	ENSG00000115884.10	2	Cell adhesion molecules (CAMs); Malaria; Proteoglycans in cancer; ECM-receptor interaction	Defective B4GALT7 causes EDS, progeroid type; Retinoid metabolism and transport; Defective EXT2 causes exostoses 2; Syndecan interactions; Defective EXT1 causes exostoses 1, TRPS2 and CHDS; Signaling by GPCR; HS-GAG biosynthesis; A tetrasaccharide linker sequence is required for GAG synthesis; Cell surface interactions at the vascular wall; Defective B3GALT6 causes EDSP2 and SEMDJL1; HS-GAG degradation; Defective B3GAT3 causes JDSSDHD		31	1
High	P31431	3	SDC4	Syndecan-4 OS=Homo sapiens OX=9606 GN=SDC4 PE=1 SV=2	0.89	1.068	1.063	1.12	1.197	1.095	2.316	6.093	0.975	0.992915	0.369971	0.497186	0.141991	0.0120886	0.0296682	1.10619e-07	1e-17	0.400727	0.998963	0.835535	0.867635	0.539337	0.0862685	0.179531	1.79813e-06	2.73023e-16	0.885857	684345	287428	351304	313971	378370	601622	577921	410762	645572	472691	324282	609145	760560	627231	994863	501389	457382	545414	542125	433317	3.62687e+06	1.16775e+06	95067.3	3.52531e+06	3.40763e+06	3.79166e+06	434041	444014	45470.1	423160	243070	295205	295655	249548	431360	447195	282359	429126	399330	324282	293033	408812	396489	505615	455534	405738	341505	461028	353389	2.01802e+06	925694	83648	1.25494e+06	1.86428e+06	1.58869e+06	148850	214470	20952.9	3	2	2	2	2	3	3	2	3	2	2	3	3	3	3	3	2	3	2	2	3	3	1	3	3	3	2	2	1	Peak Found	Peak Found	Peak Found	Peak Found	Peak Found	Peak Found	Peak Found	Peak Found	Peak Found	Peak Found	Peak Found	Peak Found	Peak Found	Peak Found	Peak Found	Peak Found	Peak Found	Peak Found	Peak Found	Peak Found	High	Peak Found	Peak Found	High	High	High	Peak Found	Peak Found	Peak Found	19.6003	19.9622	19.8053	20.0302	19.8498	19.9107	20.6198	21.9203	19.7431	0	10.279	18	3	7	198	21.6	4.5	9.25	3	cell organization and biogenesis;cellular component movement;metabolic process;regulation of biological process;response to stimulus	cell surface;extracellular;membrane;organelle lumen	protein binding;receptor activity;signal transducer activity	Pf01034	6385	ENSG00000124145.6	20	Cell adhesion molecules (CAMs); Proteoglycans in cancer; ECM-receptor interaction	Defective B4GALT7 causes EDS, progeroid type; Retinoid metabolism and transport; Defective EXT2 causes exostoses 2; Syndecan interactions; Defective EXT1 causes exostoses 1, TRPS2 and CHDS; Signaling by GPCR; HS-GAG biosynthesis; A tetrasaccharide linker sequence is required for GAG synthesis; Cell surface interactions at the vascular wall; Defective B3GALT6 causes EDSP2 and SEMDJL1; HS-GAG degradation; Defective B3GAT3 causes JDSSDHD		30	1
High	O00560	5	SDCBP	Syntenin-1 OS=Homo sapiens OX=9606 GN=SDCBP PE=1 SV=1	0.773	0.864	0.859	1.074	0.646	0.622	0.708	1.883	0.861	0.127717	0.37693	0.22609	0.140887	0.361003	0.349	0.659677	0.000368708	0.794456	0.475068	0.84084	0.641452	0.537745	0.814728	0.843658	0.968194	0.0049189	0.982507	3.21504e+06	3.57057e+06	2.42426e+06	2.68347e+06	3.1807e+06	2.91978e+06	3.17844e+06	2.80639e+06	3.04254e+06	3.49428e+06	2.09157e+06	3.39405e+06	3.86188e+06	3.90773e+06	2.19477e+06	2.13667e+06	1.9799e+06	2.12705e+06	2.22939e+06	2.40665e+06	2.28831e+06	2.66091e+06	2.43884e+06	5.73971e+06	6.69287e+06	6.5715e+06	3.15928e+06	2.54803e+06	3.11979e+06	1.98799e+06	3.01953e+06	2.03713e+06	2.52692e+06	2.09778e+06	2.09347e+06	2.45947e+06	1.92912e+06	2.02245e+06	2.95197e+06	2.09157e+06	1.63273e+06	2.07581e+06	2.47018e+06	1.11544e+06	1.94126e+06	1.75635e+06	1.33183e+06	1.89589e+06	1.96273e+06	1.27324e+06	2.10934e+06	2.14589e+06	2.04323e+06	3.6616e+06	2.75342e+06	1.08344e+06	1.23076e+06	1.43762e+06	6	5	4	5	5	5	6	5	6	6	4	6	5	5	5	5	5	5	6	6	5	6	6	6	6	6	6	6	6	High	High	High	High	High	High	High	High	High	High	High	High	High	High	High	High	High	High	High	High	High	High	High	High	High	High	Peak Found	High	High	22.5336	22.5887	22.6165	22.7896	22.3975	22.4215	22.4743	23.2477	22.6338	0	44.948	36	5	73	298	32.4	7.53	36.33	5	cell communication;cell organization and biogenesis;regulation of biological process;response to stimulus;transport	cytoplasm;cytoskeleton;cytosol;endoplasmic reticulum;extracellular;membrane;nucleus;organelle lumen	protein binding	Pf00595, Pf13180	6386	ENSG00000137575.11	8		Ephrin signaling; Neutrophil degranulation; Neurofascin interactions	Ectoderm Differentiation	10	1
High	Q9BRK5	10	SDF4	45 kDa calcium-binding protein OS=Homo sapiens OX=9606 GN=SDF4 PE=1 SV=1	1.175	1.297	1.101	1.177	1.143	1.011	0.989	1.208	1.261	0.02245	0.0273593	0.36748	0.061992	0.0328968	0.0827895	0.238388	0.131005	0.0413857	0.144488	0.241194	0.790048	0.354347	0.195144	0.383857	0.733338	0.567637	0.280039	7.23874e+06	6.79781e+06	7.91575e+06	6.96195e+06	9.28278e+06	1.07537e+07	9.06867e+06	7.73575e+06	8.0304e+06	7.86925e+06	6.00399e+06	7.88762e+06	7.89129e+06	8.02086e+06	6.27799e+06	8.40721e+06	9.69428e+06	6.70283e+06	6.09372e+06	8.62856e+06	4.35413e+06	8.01023e+06	7.45616e+06	7.40831e+06	8.02533e+06	9.07369e+06	8.9797e+06	9.76791e+06	8.05739e+06	4.47602e+06	5.74872e+06	6.65169e+06	6.55581e+06	6.12233e+06	7.71033e+06	7.01733e+06	5.31757e+06	5.33799e+06	6.64794e+06	6.00399e+06	3.79438e+06	4.24168e+06	5.0702e+06	3.19063e+06	7.63831e+06	8.59969e+06	4.1969e+06	5.18215e+06	7.03696e+06	2.42268e+06	6.34983e+06	6.56054e+06	2.63722e+06	4.39058e+06	3.80183e+06	3.07949e+06	4.71814e+06	3.71289e+06	10	10	9	10	10	10	10	10	10	9	10	10	9	10	9	9	10	9	10	10	9	9	10	9	10	9	10	10	10	High	High	High	High	High	High	High	High	High	High	High	High	High	High	High	High	High	High	High	High	High	High	High	High	High	High	High	High	High	23.8318	23.9391	23.8273	23.8294	23.8785	23.7095	23.7867	23.8423	23.9311	0	48.717	46	10	172	362	41.8	4.86	146.8	10	cell differentiation;response to stimulus;transport	cytoplasm;endosome;Golgi;membrane;organelle lumen	metal ion binding;protein binding	Pf13499	51150	ENSG00000078808.16	1				0	1
High	P31040	1	SDHA	Succinate dehydrogenase [ubiquinone] flavoprotein subunit, mitochondrial OS=Homo sapiens OX=9606 GN=SDHA PE=1 SV=2	0.728	0.8	0.676	0.771	0.473	0.496	0.484	0.724	0.447	0.308697	0.466003	0.0398878	0.522951	0.0681688	0.0285607	0.0223781	0.391229	0.00527724	0.748606	0.886508	0.23454	0.906217	0.321719	0.173273	0.148997	0.885281	0.0529528	166016	247313	121333	151092	179360	133709	154729	196409	105332	182141	119434	118766	205724	157248	93129.8	76008.7	120906	97577.6	120170	83957.5	100467	95813.4	98197.6	127549	129436	168551	110749	71679.5	110522	102655	209145	101958	142278	118294	95868.5	119729	135012	70016.8	153873	119434	57132.9	110580	99400.9	47330.9	69057.1	107254	61097.1	102193	68471	55900.8	75952.8	86402.3	45405	70813.1	70622.1	37980.1	34622.9	50929.3	1	1	1	1	1	1	1	1	1	1	1	1	1	1	1	1	1	1	1	1	1	1	1	1	1	1	1	1	1	High	Peak Found	Peak Found	High	Peak Found	Peak Found	Peak Found	Peak Found	Peak Found	Peak Found	High	Peak Found	Peak Found	Peak Found	Peak Found	Peak Found	Peak Found	Peak Found	High	High	Peak Found	Peak Found	Peak Found	Peak Found	Peak Found	Peak Found	Peak Found	Peak Found	Peak Found	18.4322	18.447	18.297	18.4571	18.1741	18.1956	18.1986	18.3411	18.2565	0.002	4.268	2	1	5	664	72.6	7.39	0	1	metabolic process;transport	membrane;mitochondrion	catalytic activity;nucleotide binding;protein binding	Pf00890, Pf02910	6389	ENSG00000073578.16	5	Citrate cycle (TCA cycle); Carbon metabolism; Huntington's disease; Parkinson's disease; Alzheimer's disease; Oxidative phosphorylation; Non-alcoholic fatty liver disease (NAFLD); Metabolic pathways	Respiratory electron transport; Citric acid cycle (TCA cycle)	Electron Transport Chain; TCA Cycle and Deficiency of Pyruvate Dehydrogenase complex (PDHc); Amino Acid metabolism; TCA Cycle	18	1
High	P55735	6	SEC13	Protein SEC13 homolog OS=Homo sapiens OX=9606 GN=SEC13 PE=1 SV=3	0.908	0.956	0.96	0.907	0.771	0.759	0.792	1.024	0.949	0.968316	0.960261	0.793999	0.822663	0.794561	0.876407	0.918709	0.455716	0.474465	0.998963	0.990705	0.951461	0.973456	0.966012	0.994908	0.99922	0.908867	0.93741	2.80852e+06	2.85182e+06	3.1559e+06	2.66542e+06	3.10496e+06	2.80582e+06	3.4599e+06	2.445e+06	3.45108e+06	3.11379e+06	2.63881e+06	3.19431e+06	2.494e+06	2.9301e+06	2.50188e+06	2.62808e+06	2.0835e+06	2.48818e+06	2.43815e+06	2.55666e+06	2.90113e+06	2.34209e+06	2.79317e+06	2.73783e+06	3.27592e+06	3.50849e+06	3.07319e+06	2.12761e+06	3.73531e+06	1.73663e+06	2.4117e+06	2.65193e+06	2.50993e+06	2.04783e+06	2011761	2.67727e+06	1.6807e+06	2.29401e+06	2.63053e+06	2.63881e+06	1.53664e+06	1.34056e+06	1.8522e+06	1.27152e+06	2.38772e+06	1.84825e+06	1.55795e+06	2.07342e+06	2.08507e+06	1.61421e+06	1.85661e+06	2.45766e+06	974615	1.79222e+06	1.47004e+06	1.05392e+06	1.02769e+06	1.72125e+06	6	6	7	6	7	6	7	6	7	7	6	7	7	6	7	7	5	7	7	6	7	7	7	6	7	7	7	6	7	High	High	High	High	Peak Found	High	High	Peak Found	High	Peak Found	High	Peak Found	High	Peak Found	High	High	Peak Found	Peak Found	Peak Found	High	High	High	High	Peak Found	Peak Found	High	Peak Found	Peak Found	Peak Found	22.5008	22.4262	22.503	22.4577	22.3462	22.3425	22.423	22.5418	22.4931	0	30.096	30	6	26	322	35.5	5.48	9.55	6	cell organization and biogenesis;regulation of biological process;transport	chromosome;cytosol;endoplasmic reticulum;membrane;nucleus;vacuole	protein binding	Pf00400	6396	ENSG00000157020.17	3	Protein processing in endoplasmic reticulum; mTOR signaling pathway; RNA transport	COPII (Coat Protein 2) Mediated Vesicle Transport; Amplification of signal from unattached kinetochores via a MAD2 inhibitory signal; Separation of Sister Chromatids; Resolution of Sister Chromatid Cohesion; Antigen Presentation: Folding, assembly and peptide loading of class I MHC; RHO GTPases Activate Formins; MHC class II antigen presentation	Sterol Regulatory Element-Binding Proteins (SREBP) signalling	33	1	Met-loss+Acetyl [N-Term]
High	O75396	2	SEC22B	Vesicle-trafficking protein SEC22b OS=Homo sapiens OX=9606 GN=SEC22B PE=1 SV=4	0.568	0.833	0.79	0.671	0.534	0.56	0.604	0.626	0.62	0.0134666	0.480913	0.216777	0.132605	0.182326	0.129636	0.225409	0.127339	0.205985	0.0989022	0.89508	0.632066	0.515322	0.604171	0.520307	0.716023	0.561768	0.699599	104740	661297	323531	149125	119015	421416	499105	416856	389088	478101	383026	340210	357821	394138	111678	89917.6	96209.8	131091	84462.7	118045	63254.5	111706	341723	140052	98805.9	127153	95632.2	106924	142020	64765.4	559240	271866	140425	78494.8	302153	386207	286547	258636	403900	383026	163660	192334	249145	56757.4	81694	85346.6	82081	71827.7	96271.2	35195.3	88551.4	300675	49855.9	54055.7	53276.2	32796	51646.9	65443.8	1	2	2	1	1	2	2	2	2	2	2	2	2	2	1	1	1	1	1	1	1	1	2	1	1	1	1	1	1	Peak Found	High	Peak Found	High	Peak Found	High	High	High	Peak Found	High	Peak Found	Peak Found	Peak Found	Peak Found	Peak Found	Peak Found	Peak Found	Peak Found	Peak Found	Peak Found	Peak Found	Peak Found	Peak Found	Peak Found	Peak Found	Peak Found	Peak Found	Peak Found	Peak Found	18.6534	19.3849	19.3151	19.2442	18.4552	18.5403	18.5161	18.5743	18.4976	0.001	6.17	10	2	8	215	24.6	6.92	0	2	cell organization and biogenesis;regulation of biological process;transport	endoplasmic reticulum;Golgi;membrane	protein binding	Pf00957, Pf13774	9554		1	Phagosome; SNARE interactions in vesicular transport; Legionellosis	COPI-dependent Golgi-to-ER retrograde traffic; Cargo concentration in the ER; COPII (Coat Protein 2) Mediated Vesicle Transport; ER-Phagosome pathway		20	1
High	Q15436	7	SEC23A	Protein transport protein Sec23A OS=Homo sapiens OX=9606 GN=SEC23A PE=1 SV=2	0.888	0.998	1.042	0.921	0.711	0.632	0.718	0.842	0.74	0.878834	0.77407	0.662936	0.732786	0.7974	0.394697	0.710151	0.873787	0.656731	0.995036	0.964695	0.919897	0.956073	0.966012	0.871246	0.985053	0.98417	0.968328	2.60994e+06	2.77312e+06	2.52023e+06	2.47681e+06	2.28813e+06	2.92779e+06	2.72072e+06	2.45842e+06	2.84344e+06	2.97773e+06	2.87082e+06	2.73709e+06	2.50037e+06	2.49802e+06	1.92234e+06	1.88628e+06	2.02337e+06	1.64165e+06	1.80074e+06	1.82575e+06	2.06346e+06	2.00687e+06	1.87281e+06	1.98988e+06	2.12925e+06	2.3829e+06	1.9495e+06	1.7248e+06	2.32413e+06	1.61384e+06	2.34515e+06	2.11777e+06	2.33232e+06	1.5091e+06	2.09921e+06	2.10529e+06	1.68992e+06	1.8901e+06	2.51559e+06	2.87082e+06	1.31669e+06	1.34399e+06	1.57907e+06	976984	1.71376e+06	1.7949e+06	1.0279e+06	1.53136e+06	1.48898e+06	1.14813e+06	1.59088e+06	1.64785e+06	708359	1.16489e+06	998424	668561	833121	1.07097e+06	6	6	6	6	6	6	6	6	6	6	6	6	6	6	6	6	6	6	6	6	6	6	6	5	5	5	6	6	6	High	High	High	High	High	High	High	High	High	High	High	High	High	High	High	High	High	High	High	High	High	High	High	Peak Found	High	High	Peak Found	High	High	22.3009	22.3675	22.4069	22.3075	22.1372	22.0986	22.1634	22.2005	22.1456	0	29.766	13	7	109	765	86.1	7.08	130.68	7	cell organization and biogenesis;transport	cytoplasm;cytosol;endoplasmic reticulum;membrane	metal ion binding;protein binding	Pf00626, Pf04810, Pf04811, Pf04815, Pf08033	10484	ENSG00000100934.14	14	Protein processing in endoplasmic reticulum	Regulation of cholesterol biosynthesis by SREBP (SREBF); Cargo concentration in the ER; Antigen Presentation: Folding, assembly and peptide loading of class I MHC; COPII (Coat Protein 2) Mediated Vesicle Transport; MHC class II antigen presentation	Sterol Regulatory Element-Binding Proteins (SREBP) signalling	20	1
High	O95486	1	SEC24A	Protein transport protein Sec24A OS=Homo sapiens OX=9606 GN=SEC24A PE=1 SV=2	0.694	0.734	0.932	0.808	0.525	0.516	0.511	0.727	0.666	0.210718	0.255663	0.927327	0.72042	0.180939	0.0493881	0.0432675	0.402779	0.349379	0.629815	0.75445	0.985178	0.954129	0.603556	0.264299	0.237661	0.886535	0.850096	170407			127691	109605	125092	151047	117825	122119	178212	158740	147950	118325	137655		94807.7	84506.3	88603.4		87365.9	87104.9	103066	84583.1	103563	129151	123863	96825.2	119237	113460	105370			120242	72288.5	89690.6	116880	80992.9	81175.4	150554	158740	71172	63601.5	87015.3		86136.8	74964.6	55478		71250.6	48465.9	81702	74423.1	36866.5	70657	51898	33205.2	57594.5	52283.3	1			1	1	1	1	1	1	1	1	1	1	1		1	1	1		1	1	1	1	1	1	1	1	1	1	Peak Found	Not Found	Not Found	High	Peak Found	High	High	Peak Found	High	High	Peak Found	Peak Found	Peak Found	Peak Found	Not Found	Peak Found	Peak Found	Peak Found	Not Found	Peak Found	Peak Found	High	High	Peak Found	Peak Found	Peak Found	Peak Found	Peak Found	Peak Found	18.1393	18.1728	18.3284	18.2329	17.9877	17.9792	17.9743	18.1668	18.1149	0.002	4.453	1	1	7	1093	119.7	7.66	5.17	1	cell organization and biogenesis;regulation of biological process;transport	cytoplasm;cytosol;endoplasmic reticulum;membrane	metal ion binding;protein binding	Pf00626, Pf04810, Pf04811, Pf04815, Pf08033	10802	ENSG00000113615.12	5	Protein processing in endoplasmic reticulum	Regulation of cholesterol biosynthesis by SREBP (SREBF); Cargo concentration in the ER; Antigen Presentation: Folding, assembly and peptide loading of class I MHC; COPII (Coat Protein 2) Mediated Vesicle Transport; MHC class II antigen presentation	Sterol Regulatory Element-Binding Proteins (SREBP) signalling	20	1
High	P53992	2	SEC24C	Protein transport protein Sec24C OS=Homo sapiens OX=9606 GN=SEC24C PE=1 SV=3	0.943	1.01	1.125	0.95	0.737	0.629	0.705	0.877	0.799	0.67961	0.607334	0.268378	0.623496	0.990763	0.379869	0.646208	0.974468	0.933353	0.960546	0.920437	0.701647	0.922375	0.999837	0.855522	0.968007	0.998679	0.999814	460052	552046	461123	481193	457800	544798	590017	456983	524647	599813	563782	476164	477050	483264	403959	353684	459176	316918	341506	320317	361013	348444	411991	385779	457958	464832	388494	373720	441033	284470	466850	387487	453121	301935	390617	456554	314131	348745	506722	563782	229061	256421	305485	205302	321337	407330	198435	290419	261233	200871	276217	362503	137330	250545	194762	133230	180516	203231	2	2	2	2	2	2	2	2	2	2	2	2	2	2	2	2	2	2	2	2	2	2	2	2	2	2	2	2	2	High	High	High	High	Peak Found	Peak Found	Peak Found	Peak Found	Peak Found	High	High	High	Peak Found	Peak Found	Peak Found	Peak Found	Peak Found	Peak Found	Peak Found	Peak Found	Peak Found	Peak Found	High	Peak Found	Peak Found	Peak Found	Peak Found	Peak Found	Peak Found	19.8803	20.0002	20.0261	19.9039	19.7922	19.6528	19.7223	19.8755	19.7674	0	11.444	3	2	11	1094	118.2	7.06	0	2	cell organization and biogenesis;regulation of biological process;transport	cytoplasm;cytosol;endoplasmic reticulum;membrane	metal ion binding;protein binding	Pf00626, Pf03154, Pf04503, Pf04652, Pf04810, Pf04811, Pf04815, Pf07223, Pf08033, Pf09606, Pf09770, Pf15449	9632	ENSG00000176986.15	10	Protein processing in endoplasmic reticulum	Regulation of cholesterol biosynthesis by SREBP (SREBF); Cargo concentration in the ER; Antigen Presentation: Folding, assembly and peptide loading of class I MHC; COPII (Coat Protein 2) Mediated Vesicle Transport; MHC class II antigen presentation	Sterol Regulatory Element-Binding Proteins (SREBP) signalling	20	1
High	O94979	9	SEC31A	Protein transport protein Sec31A OS=Homo sapiens OX=9606 GN=SEC31A PE=1 SV=3	0.94	1.026	1.173	0.867	0.655	0.7	0.736	0.79	0.73	0.717906	0.623675	0.145097	0.917709	0.406012	0.775523	0.797972	0.652894	0.611939	0.9692	0.922144	0.536073	0.991269	0.847597	0.994908	0.99922	0.973412	0.952955	2.47736e+06	2.89641e+06	2.32303e+06	2.6503e+06	1.96535e+06	2.91606e+06	3.18602e+06	2.65237e+06	3.07058e+06	2.64197e+06	2.71071e+06	2.50044e+06	1.72053e+06	2.53858e+06	1.61764e+06	2.02436e+06	2.21085e+06	1.57155e+06	2.01507e+06	2.05045e+06	1.87251e+06	1.61885e+06	2.13495e+06	2.54522e+06	2.56285e+06	2.57375e+06	2.26057e+06	1.96055e+06	2.95167e+06	1.53186e+06	2.44942e+06	1.95207e+06	2.49569e+06	1.29622e+06	2.0908e+06	2.46534e+06	1.82325e+06	2.04109e+06	2.23194e+06	2.71071e+06	1.20285e+06	924810	1.6047e+06	822124	1.83922e+06	1.96122e+06	984009	1.71364e+06	1.67223e+06	1.04188e+06	1.28329e+06	1.87851e+06	906052	1.40211e+06	1.07839e+06	775239	946991	1.36015e+06	8	9	8	8	8	9	9	9	9	8	8	9	8	9	8	9	9	8	9	9	9	8	8	9	9	9	9	9	9	High	High	High	High	High	High	High	High	High	High	High	Peak Found	Peak Found	High	High	High	Peak Found	Peak Found	High	Peak Found	Peak Found	Peak Found	High	Peak Found	Peak Found	Peak Found	Peak Found	Peak Found	High	22.254	22.4156	22.3617	22.3043	22.1652	22.1623	22.1178	22.3216	22.2359	0	31.786	10	9	31	1220	132.9	6.89	26.12	9	cell organization and biogenesis;response to stimulus;transport	cytoplasm;cytosol;endoplasmic reticulum;membrane	protein binding	Pf03154, Pf09770, Pf12931	22872	ENSG00000138674.16	4	Protein processing in endoplasmic reticulum	Antigen Presentation: Folding, assembly and peptide loading of class I MHC; COPII (Coat Protein 2) Mediated Vesicle Transport; XBP1(S) activates chaperone genes; MHC class II antigen presentation	Sterol Regulatory Element-Binding Proteins (SREBP) signalling	18	1
High	Q8WVN6	1	SECTM1	Secreted and transmembrane protein 1 OS=Homo sapiens OX=9606 GN=SECTM1 PE=1 SV=2	100							100	100	1e-17							1e-17	1e-17	2.20748e-16							2.73023e-16	2.86341e-16			203463	269890	410697																			79762.8			155830		53911.3			170972	254145	270870																			28394.1			53440.3		24842.7			1	1	1																			1			1		1	Not Found	Not Found	Peak Found	High	Peak Found	Not Found	Not Found	Not Found	Not Found	Not Found	Not Found	Not Found	Not Found	Not Found	Not Found	Not Found	Not Found	Not Found	Not Found	Not Found	Not Found	Not Found	Not Found	Peak Found	Not Found	Not Found	Peak Found	Not Found	Peak Found										0.006	3.158	8	1	1	248	27	7.43	0	1	regulation of biological process;response to stimulus	extracellular;Golgi;membrane	protein binding;signal transducer activity		6398	ENSG00000141574.7	17				0	1
Medium	Q96EE3	1	SEH1L	Nucleoporin SEH1 OS=Homo sapiens OX=9606 GN=SEH1L PE=1 SV=3	0.951	1.012	1.15	0.84	0.818	0.793	0.723	1.087	1.021	0.641206	0.591902	0.231647	0.890776	0.610182	0.690435	0.736714	0.306566	0.290803	0.942249	0.920437	0.650836	0.987907	0.921374	0.987236	0.993956	0.825907	0.796724	118301	111463	103451	152816	108646	146300	116180	106446	125755	132286	138737	96480.2	78951.6	104657	98326.3	95228	82260.4	76811.7	116891	91050.8	102173	70105	83076.3	124821	114239	151759	117078	110584	125832	73150.3	94261.3	86931.2	143901	71656.2	104897	89899.9	73171.3	83592.2	111755	138737	46412.3	42437.6	66156.2	49971.9	86518.7	72972.2	48094.8	99405.4	74255.8	56850	55573.3	73097.3	44434	62499	63586.1	40150.8	53414.9	57984.4	1	1	1	1	1	1	1	1	1	1	1	1	1	1	1	1	1	1	1	1	1	1	1	1	1	1	1	1	1	Peak Found	Peak Found	Peak Found	Peak Found	Peak Found	Peak Found	Peak Found	Peak Found	Peak Found	Peak Found	High	Peak Found	Peak Found	Peak Found	Peak Found	Peak Found	Peak Found	Peak Found	Peak Found	Peak Found	Peak Found	Peak Found	Peak Found	Peak Found	Peak Found	Peak Found	Peak Found	Peak Found	Peak Found	17.7698	17.8176	17.9148	17.689	17.6804	17.6515	17.5945	17.8706	17.8232	0.018	2.511	4	1	1	360	39.6	8.09	0	1	cell communication;cell division;cell organization and biogenesis;defense response;metabolic process;regulation of biological process;response to stimulus;transport	chromosome;cytosol;membrane;nucleus;vacuole	protein binding	Pf00400	81929	ENSG00000085415.15	18	mTOR signaling pathway; RNA transport	Rev-mediated nuclear export of HIV RNA; ISG15 antiviral mechanism; NEP/NS2 Interacts with the Cellular Export Machinery; tRNA processing in the nucleus; Transcriptional regulation by small RNAs; Nuclear Pore Complex (NPC) Disassembly; Regulation of Glucokinase by Glucokinase Regulatory Protein; Vpr-mediated nuclear import of PICs; Regulation of HSF1-mediated heat shock response; snRNP Assembly; SUMOylation of DNA replication proteins; Transport of the SLBP independent Mature mRNA; SUMOylation of RNA binding proteins; Viral Messenger RNA Synthesis; SUMOylation of chromatin organization proteins; Nuclear import of Rev protein; NS1 Mediated Effects on Host Pathways; Transport of Mature mRNA Derived from an Intronless Transcript; Transport of the SLBP Dependant Mature mRNA; Transport of Ribonucleoproteins into the Host Nucleus; Transport of Mature mRNA derived from an Intron-Containing Transcript; SUMOylation of DNA damage response and repair proteins		65	1
High	Q13228	1	SELENBP1	Methanethiol oxidase OS=Homo sapiens OX=9606 GN=SELENBP1 PE=1 SV=2	0.01	0.01	0.01	0.01	0.01	0.119	0.01	0.01	0.01	1e-17	1e-17	1e-17	1e-17	1e-17	1e-17	1e-17	1e-17	1e-17	2.20748e-16	3.44853e-16	2.45e-16	3.05844e-16	2.14091e-16	2.22642e-16	2.38081e-16	2.73023e-16	2.86341e-16		288081																	34166.7												243622																	29055.7												1																	1											Not Found	High	Not Found	Not Found	Not Found	Not Found	Not Found	Not Found	Not Found	Not Found	Not Found	Not Found	Not Found	Not Found	Not Found	Not Found	Not Found	Not Found	Peak Found	Not Found	Not Found	Not Found	Not Found	Not Found	Not Found	Not Found	Not Found	Not Found	Not Found						18.2978				0.004	3.328	3	1	1	472	52.4	6.37	0	1	transport	cytoplasm;cytosol;membrane;nucleus	protein binding	Pf05694, Pf10282	8991	ENSG00000143416.20	1			Selenium Metabolism and Selenoproteins; IL1 and megakaryocytes in obesity	2	1
High	Q14563	5	SEMA3A	Semaphorin-3A OS=Homo sapiens OX=9606 GN=SEMA3A PE=1 SV=1	0.734	0.932	0.914	1.216	0.638	0.613	0.599	0.666	0.897	0.0599113	0.873359	0.543991	0.0252208	0.34976	0.308955	0.210175	0.213508	0.651328	0.29359	0.983846	0.883169	0.197837	0.807534	0.804285	0.687077	0.703626	0.968328	1.51509e+06	1.4439e+06	1.02294e+06	1.17389e+06	1.36448e+06	1.15781e+06	1.33902e+06	1.18561e+06	1.34944e+06	1.55568e+06	1.2028e+06	1.57867e+06	2.03004e+06	1.44838e+06	1.17733e+06	840148	942837	1.12188e+06	952686	1.19775e+06	715305	1.13174e+06	987431	843419	939007	807099	1.39118e+06	1.57614e+06	1.23606e+06	936841	1.22107e+06	859587	1.10541e+06	899925	830143	1.03614e+06	814990	897005	1.31424e+06	1.2028e+06	759426	1.09118e+06	915561	598347	763310	836380	702454	810172	976820	398002	897148	868823	300241	513721	338170	477089	761312	569585	5	5	5	5	4	4	5	4	5	5	5	5	5	4	5	5	5	6	5	6	4	6	6	4	5	4	5	6	5	High	High	High	High	High	High	High	High	High	High	High	Peak Found	Peak Found	High	Peak Found	High	Peak Found	Peak Found	High	High	Peak Found	High	Peak Found	Peak Found	High	Peak Found	Peak Found	High	High	21.3392	21.3455	21.4316	21.544	21.2077	21.3106	21.234	21.1472	21.4527	0	24.41	8	5	36	771	88.8	7.42	5.54	5	cell death;cell differentiation;cell growth;cell organization and biogenesis;cellular component movement;development;regulation of biological process;response to stimulus	extracellular;membrane	protein binding	Pf01403, Pf01437	10371	ENSG00000075213.10	7	Axon guidance	SEMA3A-Plexin repulsion signaling by inhibiting Integrin adhesion; Sema3A PAK dependent Axon repulsion; CRMPs in Sema3A signaling		7	1
High	Q99985	4	SEMA3C	Semaphorin-3C OS=Homo sapiens OX=9606 GN=SEMA3C PE=2 SV=2	0.79	1.108	0.906	1.074	1.122	0.909	0.935	0.923	0.882	0.237625	0.261261	0.495781	0.168378	0.00899965	0.250648	0.364302	0.789994	0.707931	0.663326	0.759784	0.867479	0.57939	0.0666484	0.730284	0.865678	0.982919	0.973998	1.6409e+06	1.41282e+06	1.01571e+06	1.05592e+06	1.26517e+06	1.66781e+06	1.32143e+06	1.64218e+06	1.21421e+06	1.41453e+06	1.12183e+06	1.42576e+06	1.82603e+06	1.60973e+06	1.49673e+06	1.4163e+06	1.63287e+06	1.05466e+06	1.42141e+06	1.38199e+06	1.23947e+06	1.35497e+06	1.33287e+06	1.44973e+06	1.0433e+06	1.68288e+06	1.44469e+06	1.18864e+06	1.24789e+06	1.01464e+06	1.19478e+06	853509	994316	834427	1.19581e+06	1.02252e+06	1.12884e+06	807111	1.195e+06	1.12183e+06	685871	981515	1.01755e+06	760679	1.28677e+06	1.4485e+06	660365	1.20878e+06	1.12707e+06	689651	1.07411e+06	1.17277e+06	516075	570778	705120	495442	574141	575034	5	4	4	4	4	4	3	4	4	4	4	4	5	4	4	4	4	3	4	4	4	4	5	5	4	4	5	4	4	Peak Found	Peak Found	Peak Found	Peak Found	Peak Found	High	High	High	Peak Found	High	High	Peak Found	Peak Found	Peak Found	Peak Found	High	High	Peak Found	High	High	High	High	Peak Found	Peak Found	Peak Found	High	Peak Found	Peak Found	Peak Found	21.2981	21.5937	21.3841	21.5788	21.5258	21.4699	21.4453	21.5032	21.4017	0	16.338	9	4	16	751	85.2	8.69	4.37	4	cell differentiation;cellular component movement;development;regulation of biological process;response to stimulus	extracellular;membrane	protein binding	Pf01403, Pf01437, Pf07679	10512	ENSG00000075223.13	7	Axon guidance			1	1
Medium	Q9C0C4	1	SEMA4C	Semaphorin-4C OS=Homo sapiens OX=9606 GN=SEMA4C PE=1 SV=2	0.971	1.197	0.99	1.319	2.127	1.362	1.414	1.03	1.009	0.578169	0.119885	0.99688	0.00771116	3.31072e-08	0.000729523	0.00358152	0.439427	0.316512	0.913469	0.571746	0.998849	0.0829736	5.12944e-07	0.00714388	0.0312653	0.903157	0.817821	3.80149e+07	2.79226e+07	3.14978e+07	2.79322e+07	3.58053e+07	4.69966e+07	3.67329e+07	3.23375e+07	3.59063e+07	3.8863e+07	2.67446e+07	4.03623e+07	4.59257e+07	4.02034e+07	7.74083e+07	6.46374e+07	6.20336e+07	4.15499e+07	4.60549e+07	4.7382e+07	3.8676e+07	6.2796e+07	4.02837e+07	2.82884e+07	2.9234e+07	4.02711e+07	3.88887e+07	3.75304e+07	2.77842e+07	23506192	2.36133e+07	2.6468e+07	2.63027e+07	23614844	33696360	28423912	22228844	2.38677e+07	32831486	2.67446e+07	1.94165e+07	24685688	2.54136e+07	39340856	58725792	55029268	26016006	39165488	38642088	21519672	49779388	35444864	1.00701e+07	15993634	1.68734e+07	1.33365e+07	1.81281e+07	1.28031e+07	1	1	1	1	1	1	1	1	1	1	1	1	1	1	1	1	1	1	1	1	1	1	1	1	1	1	1	1	1	Peak Found	Peak Found	High	Peak Found	Peak Found	Peak Found	Peak Found	Peak Found	Peak Found	Peak Found	Peak Found	Peak Found	Peak Found	Peak Found	Peak Found	Peak Found	Peak Found	Peak Found	Peak Found	Peak Found	Peak Found	Peak Found	Peak Found	Peak Found	Peak Found	Peak Found	Peak Found	High	Peak Found	25.9333	26.0466	26.0293	26.1203	26.5347	26.2287	26.1187	25.8814	26.0631	0.035	2.251	1	1	2	833	92.6	7.28	0	1	cell differentiation;cellular component movement;development;regulation of biological process;response to stimulus	membrane	protein binding	Pf01403, Pf01437, Pf07679	54910	ENSG00000168758.10	2	Axon guidance			1	1
Medium	P49903	1	SEPHS1	Selenide, water dikinase 1 OS=Homo sapiens OX=9606 GN=SEPHS1 PE=1 SV=2	0.852	0.886	0.825	0.824	0.692	0.686	0.78	0.877	0.764	0.786574	0.782763	0.356347	0.746059	0.774217	0.691154	0.978032	0.976784	0.767596	0.975723	0.965586	0.781836	0.962723	0.963399	0.987236	0.99922	0.998679	0.982507	338351	302977	247128	356278	269588	275370	307013	262352	262074	267503	260893	340373	223097	263908	238990	205600	220454	215580	222427	223970	254085	198238	273987	272327	311690	259070	253110	177609	263901	209217	256219	207664	335494	177803	197439	237566	180342	174206	225987	260893	163738	119918	166824	121461	186797	195562	134983	189154	182657	141375	157146	241076	96943.3	170522	108549	86801.2	85789.3	121607	1	1	1	1	1	1	1	1	1	1	1	1	1	1	1	1	1	1	1	1	1	1	1	1	1	1	1	1	1	Peak Found	Peak Found	Peak Found	High	Peak Found	Peak Found	High	Peak Found	Peak Found	Peak Found	Peak Found	Peak Found	Peak Found	Peak Found	Peak Found	Peak Found	Peak Found	Peak Found	Peak Found	Peak Found	Peak Found	Peak Found	Peak Found	Peak Found	Peak Found	Peak Found	Peak Found	Peak Found	Peak Found	19.1698	19.1839	19.1513	19.1558	19.0443	19.0495	19.1313	19.1765	19.1289	0.015	2.612	4	1	2	392	42.9	5.97	0	1	metabolic process	cytoplasm;membrane;nucleus	catalytic activity;nucleotide binding;protein binding	Pf00586, Pf02769	22929	ENSG00000086475.14	10	Selenocompound metabolism; Metabolic pathways			2	1
High	Q9P0V9	7	SEPT10	Septin-10 OS=Homo sapiens OX=9606 GN=SEPTIN10 PE=1 SV=2	0.858	0.859	0.903	0.774	0.621	0.686	0.763	0.806	0.759	0.627159	0.364783	0.433804	0.307968	0.237488	0.689091	0.939992	0.718201	0.746031	0.933592	0.83374	0.85449	0.755484	0.69064	0.987236	0.99922	0.975477	0.978936	3.39122e+06	3.30305e+06	2.51105e+06	3.17582e+06	2.44057e+06	2.69031e+06	2.99867e+06	2.4962e+06	2.26896e+06	2.87639e+06	3.01793e+06	2.6723e+06	2.10977e+06	2.50537e+06	2.21218e+06	2.37192e+06	1.93081e+06	1.83371e+06	2.21661e+06	2.39601e+06	2.58056e+06	2.08937e+06	2.29725e+06	2.86524e+06	2.15917e+06	2.85668e+06	2.50919e+06	2.13803e+06	2.96488e+06	2.09694e+06	2.7933e+06	2.11006e+06	2.99055e+06	1.60964e+06	1.92894e+06	2.32037e+06	1.71589e+06	1.50823e+06	2.42997e+06	3.01793e+06	1.28553e+06	1.13403e+06	1.58371e+06	1.12429e+06	2.15499e+06	1.7128e+06	1.14816e+06	1.88502e+06	1.95405e+06	1.43584e+06	1.65628e+06	2.02131e+06	1.01997e+06	1.18126e+06	1.19694e+06	860500	1.03272e+06	1.36623e+06	7	8	7	8	7	7	8	7	6	8	8	7	7	7	7	8	7	7	6	8	7	7	7	8	6	8	8	7	8	High	High	High	High	High	High	Peak Found	High	High	High	High	High	Peak Found	Peak Found	Peak Found	High	High	Peak Found	High	High	Peak Found	High	Peak Found	High	High	High	Peak Found	High	High	22.482	22.5254	22.5692	22.4806	22.4064	22.4076	22.4283	22.5647	22.4815	0	36.099	26	8	43	454	52.6	6.8	24.82	8	cell division	cytoplasm;cytoskeleton	nucleotide binding;protein binding	Pf00735	151011	ENSG00000186522.14	2				0	1
High	Q9NVA2	11	SEPT11	Septin-11 OS=Homo sapiens OX=9606 GN=SEPTIN11 PE=1 SV=3	0.856	0.944	0.923	0.775	0.633	0.678	0.791	0.864	0.733	0.561398	0.722233	0.551092	0.287096	0.276461	0.641392	0.921606	0.967565	0.627618	0.912927	0.946361	0.885051	0.741317	0.739847	0.984319	0.99922	0.998679	0.955673	1.16212e+07	1.07283e+07	8.46255e+06	1.10269e+07	9.01916e+06	1.10681e+07	1.18511e+07	8.70891e+06	1.13727e+07	1.10111e+07	9.24294e+06	8.801e+06	6.70553e+06	1.10538e+07	6.47284e+06	7.43704e+06	6.41374e+06	7.23345e+06	9.32894e+06	8.14387e+06	9.16678e+06	7.35696e+06	7.92091e+06	9.1787e+06	1.09609e+07	9.86658e+06	8.57416e+06	7.27426e+06	8.83158e+06	7.18588e+06	9.07265e+06	7.11117e+06	1.03836e+07	5.94846e+06	7.93574e+06	9.17034e+06	5.98653e+06	7.55967e+06	9.30222e+06	9.24294e+06	4.23377e+06	3.60432e+06	6.98742e+06	3.28966e+06	6.75687e+06	5.68955e+06	4.52915e+06	7.9334e+06	6.64167e+06	5.10048e+06	5.83198e+06	6.96947e+06	3.26744e+06	5.99658e+06	4.13405e+06	2.94042e+06	3.51364e+06	4.06965e+06	11	10	10	10	10	11	11	10	11	11	10	11	11	12	11	11	11	12	11	11	11	10	10	10	11	10	11	12	11	High	High	High	High	High	High	High	High	High	High	High	High	High	High	High	High	High	High	High	High	High	High	High	High	High	High	High	High	High	24.2668	24.4063	24.4026	24.2511	24.0722	24.2028	24.1861	24.3261	24.2346	0	77.945	45	13	192	429	49.4	6.81	144.17	13	cell division;cell organization and biogenesis	cytoplasm;cytoskeleton	nucleotide binding;protein binding	Pf00735	55752	ENSG00000138758.11	4	Bacterial invasion of epithelial cells			1	1	Met-loss+Acetyl [N-Term]
High	Q15019	8	SEPT2	Septin-2 OS=Homo sapiens OX=9606 GN=SEPTIN2 PE=1 SV=1	0.886	0.96	0.939	0.874	0.672	0.686	0.679	0.844	0.72	0.78547	0.826439	0.653873	0.824514	0.447128	0.687201	0.518021	0.884396	0.566636	0.975723	0.979589	0.916535	0.973456	0.862705	0.987236	0.962156	0.988368	0.952955	1.28427e+07	1.14567e+07	1.00494e+07	1.14318e+07	9.8798e+06	1.1947e+07	1.16333e+07	1.10342e+07	1.1667e+07	1.12729e+07	1.16458e+07	1.05888e+07	1.05704e+07	1.1117e+07	8.64567e+06	7.35911e+06	7.7853e+06	7.63722e+06	8.38623e+06	8.27779e+06	8.15132e+06	7.47884e+06	8.32943e+06	1.03324e+07	1.07667e+07	1.01498e+07	8.66642e+06	7.39485e+06	1.02315e+07	7.94116e+06	9.68864e+06	8.44464e+06	1.07649e+07	6.51608e+06	8.56594e+06	9.00183e+06	7.58495e+06	7.75532e+06	9.52334e+06	1.16458e+07	5.09382e+06	5.68172e+06	7.02737e+06	4.39395e+06	6.68606e+06	6.90625e+06	4.78196e+06	7.13172e+06	6.7509e+06	4.53547e+06	5.92859e+06	7.32891e+06	3.67813e+06	5.89038e+06	4.25271e+06	2.97205e+06	3.57189e+06	4.71473e+06	9	8	8	8	9	8	8	8	8	8	8	8	8	8	8	8	8	7	7	7	8	8	7	8	8	8	7	7	8	High	High	High	High	High	High	High	High	High	High	High	High	High	High	High	High	High	High	High	High	High	High	High	High	High	High	High	High	High	24.4027	24.5022	24.503	24.4374	24.2474	24.2826	24.2736	24.421	24.3098	0	53.185	40	9	176	361	41.5	6.6	237.55	9	cell differentiation;cell division;cell organization and biogenesis;regulation of biological process;response to stimulus	chromosome;cytoplasm;cytoskeleton;cytosol;membrane;nucleus	nucleotide binding;protein binding	Pf00071, Pf00735, Pf01926	4735	ENSG00000168385.17	2	Bacterial invasion of epithelial cells	Anchoring of the basal body to the plasma membrane		4	1
High	Q16181	12	SEPT7	Septin-7 OS=Homo sapiens OX=9606 GN=SEPTIN7 PE=1 SV=2	0.855	1	1.039	0.852	0.736	0.733	0.784	0.963	0.84	0.557987	0.908557	0.682603	0.687811	0.788105	0.970862	0.956387	0.643848	0.882635	0.912927	0.98532	0.926418	0.940407	0.966012	0.996052	0.99922	0.973412	0.99397	1.42444e+07	1.43665e+07	1.17817e+07	1.35352e+07	1.18597e+07	1.41346e+07	1.49532e+07	1.38743e+07	1.48951e+07	1.4788e+07	1.48526e+07	1.24633e+07	1.18728e+07	1.33904e+07	1.07481e+07	1.02268e+07	1.11712e+07	9.6753e+06	1.15193e+07	1.10873e+07	1.21518e+07	1.03527e+07	1.18454e+07	1.42174e+07	1.45581e+07	1.40859e+07	1.24578e+07	1.04354e+07	1.41215e+07	8.8079e+06	1.21494e+07	9.90025e+06	1.27456e+07	7.82193e+06	1.01344e+07	1.15708e+07	9.53721e+06	9.90109e+06	1.24929e+07	1.48526e+07	5.99554e+06	6.38178e+06	8.46446e+06	5.46245e+06	9.29152e+06	9.90984e+06	6.05808e+06	9.7961e+06	9.0422e+06	6.76134e+06	8.20673e+06	1.04225e+07	5.06112e+06	7.9646e+06	5.90193e+06	4.27228e+06	5.04056e+06	6.50727e+06	13	13	13	13	13	13	13	13	13	13	13	13	13	13	13	13	13	13	13	13	13	13	13	13	13	13	13	13	13	High	High	High	High	High	High	High	High	High	High	High	High	High	High	High	High	High	High	High	High	High	High	High	High	High	High	High	High	High	24.6411	24.7614	24.7974	24.674	24.5785	24.5979	24.6403	24.7656	24.6737	0	72.48	43	13	245	437	50.6	8.63	201.97	13	cell differentiation;cell division;cell organization and biogenesis;regulation of biological process	chromosome;cytoplasm;cytoskeleton;cytosol;membrane;nucleus	nucleotide binding;protein binding;structural molecule activity	Pf00735, Pf01926, Pf10211	989		7		MAPK6/MAPK4 signaling		3	1
High	Q92599	8	SEPT8	Septin-8 OS=Homo sapiens OX=9606 GN=SEPTIN8 PE=1 SV=4	0.915	0.979	0.928	0.867	0.671	0.706	0.791	0.844	0.722	0.916384	0.897182	0.583428	0.887166	0.500946	0.811382	0.923691	0.885556	0.57809	0.99827	0.983846	0.899818	0.987907	0.88835	0.994908	0.99922	0.988723	0.952955	2.9043e+06	3.05292e+06	2.45665e+06	2.64651e+06	2.21113e+06	2.5905e+06	2.72428e+06	2.64871e+06	2.7123e+06	2.6682e+06	2.60078e+06	2.51269e+06	2.01307e+06	2.66037e+06	1.90049e+06	2.07471e+06	1.86988e+06	1.76894e+06	2.26912e+06	2.14189e+06	2.15166e+06	1.93748e+06	2.27218e+06	2.31314e+06	2.5069e+06	2.44566e+06	2.11757e+06	1.72636e+06	2.38172e+06	1.79585e+06	2.58177e+06	2.06435e+06	2.49212e+06	1.45832e+06	1.85738e+06	2.10804e+06	1.82073e+06	1.80293e+06	2.2541e+06	2.60078e+06	1.20874e+06	1.08206e+06	1.68169e+06	965876	1.88497e+06	1.65875e+06	1.1076e+06	1.92968e+06	1.7468e+06	1.1972e+06	1.53587e+06	1.99925e+06	823433	1.3715e+06	1.02472e+06	726198	833875	1.09751e+06	8	8	7	7	7	7	7	7	7	8	7	8	8	7	8	8	8	7	8	8	7	7	7	7	8	8	7	7	7	High	High	High	High	High	High	High	High	High	High	High	High	High	High	High	High	High	Peak Found	High	High	High	High	High	High	High	High	High	High	Peak Found	22.3737	22.4238	22.4288	22.3885	22.2179	22.2876	22.2903	22.3708	22.2807	0	48.624	31	10	82	483	55.7	6.28	54.3	10		cytoplasm;cytoskeleton	nucleotide binding;protein binding	Pf00735	23176	ENSG00000164402.13	5	Bacterial invasion of epithelial cells			1	1
High	Q9UHD8	12	SEPT9	Septin-9 OS=Homo sapiens OX=9606 GN=SEPTIN9 PE=1 SV=2	0.934	0.975	0.945	0.852	0.696	0.705	0.771	0.913	0.83	0.833245	0.925178	0.693089	0.688854	0.568371	0.800652	0.978298	0.826739	0.92595	0.987998	0.98532	0.928472	0.940407	0.921374	0.994908	0.99922	0.98417	0.999814	1.04285e+07	9.70646e+06	9.09653e+06	1.07854e+07	1.00511e+07	9.87324e+06	1.04164e+07	9.4925e+06	9.90578e+06	9.60159e+06	9.83861e+06	8.86004e+06	8.28577e+06	9.05951e+06	7.19815e+06	7.41224e+06	7.42828e+06	6.3472e+06	7.89858e+06	7.51329e+06	8.24186e+06	7.41748e+06	8.17788e+06	9.26686e+06	8.72721e+06	9.25993e+06	8.56173e+06	7.56012e+06	1.00755e+07	6.44837e+06	8.20848e+06	7.64391e+06	1.01562e+07	6.62904e+06	7.07907e+06	8.06017e+06	6.52516e+06	6.5846e+06	8.11143e+06	9.83861e+06	4.26217e+06	4.45372e+06	5.72676e+06	3.65828e+06	6.73433e+06	6.58954e+06	3.97423e+06	6.71702e+06	6.12741e+06	4.58584e+06	5.87996e+06	7.19557e+06	3.29883e+06	4.77457e+06	3.87986e+06	2.93615e+06	3.65172e+06	4.64286e+06	13	12	13	13	13	13	13	12	13	13	13	12	12	12	12	12	12	12	12	12	13	12	13	12	12	12	12	12	13	High	High	High	High	High	High	High	High	High	High	High	High	High	High	High	High	High	High	High	High	High	High	High	Peak Found	High	High	High	High	High	24.2616	24.2487	24.2462	24.1735	24.0586	24.067	24.1205	24.2037	24.1506	0	61.007	24	12	125	586	65.4	8.97	47.83	12	cell division;cell organization and biogenesis;regulation of biological process	cytoplasm;cytoskeleton	catalytic activity;nucleotide binding;protein binding	Pf00735, Pf01926, Pf03193, Pf04548	10801	ENSG00000184640.17	17	Bacterial invasion of epithelial cells			1	1
High	Q8NC51	9	SERBP1	Plasminogen activator inhibitor 1 RNA-binding protein OS=Homo sapiens OX=9606 GN=SERBP1 PE=1 SV=2	0.867	0.993	1.039	0.757	0.928	0.819	0.882	1.178	0.906	0.642251	0.953969	0.681685	0.216674	0.318629	0.563597	0.533733	0.163778	0.615837	0.942249	0.990705	0.925873	0.663548	0.791519	0.966537	0.963138	0.618248	0.952955	1.13732e+07	1.08026e+07	8.3134e+06	1.21437e+07	8.86084e+06	1.17782e+07	1.14763e+07	9.31824e+06	1.28845e+07	1.02667e+07	1.15956e+07	8.0887e+06	7.23267e+06	9.75969e+06	9.85977e+06	1.17623e+07	1.2253e+07	7.77938e+06	1.14782e+07	9.44997e+06	6.30919e+06	1.02838e+07	1.35725e+07	1.3264e+07	1.46321e+07	1.15797e+07	9.94521e+06	1.06677e+07	1.12833e+07	7.03255e+06	9.13545e+06	6.98584e+06	1.14353e+07	5.84404e+06	8.44494e+06	8.88035e+06	6.40538e+06	8.56465e+06	8.67327e+06	1.15956e+07	3.89111e+06	3.88766e+06	6.16936e+06	5.01099e+06	1.06865e+07	1.08695e+07	4.87097e+06	9.76118e+06	7.70686e+06	3.51049e+06	8.15216e+06	1.19422e+07	4.72173e+06	8.00509e+06	4.85185e+06	3.4106e+06	5.15278e+06	5.19941e+06	10	11	11	11	10	11	11	10	11	11	11	10	10	11	10	11	11	10	11	10	10	11	11	11	10	11	10	11	11	High	High	High	High	High	High	High	High	High	High	High	High	High	High	High	High	High	High	High	High	High	High	High	High	High	High	High	High	High	24.2495	24.4273	24.4349	24.1926	24.4455	24.2915	24.349	24.5373	24.3746	0	56.62	27	9	145	408	44.9	8.65	199.5	9	regulation of biological process	cytoplasm;cytosol;membrane;nucleus	protein binding;RNA binding	Pf04774	26135	ENSG00000142864.14	1			Apoptosis-related network due to altered Notch3 in ovarian cancer	1	1
High	P01009	1	SERPINA1	Alpha-1-antitrypsin OS=Homo sapiens OX=9606 GN=SERPINA1 PE=1 SV=3	0.881	0.846	0.664	1.074	0.788	0.849	0.879	0.7	0.73	0.924791	0.517917	0.0108049	0.220564	0.763897	0.437843	0.542182	0.312053	0.610567	0.99827	0.913669	0.0858551	0.666079	0.962238	0.902454	0.963138	0.826687	0.952955	497434	409022	400132	329970	478463	365109	367974	399127	408297	291299	253173	573804	475787	409361	516794	312149	332517	481173	329011	366658	494648	377208	342850	387953	255159	315729	410911	327863	271637	307584	345899	336235	310721	315564	261781	284738	274361	271404	246090	253173	276032	255742	258768	262648	283600	294972	301281	279794	299025	275226	299019	301667	138104	139595	132289	140917	158366	125172	1	1	1	1	1	1	1	1	1	1	1	1	1	1	1	1	1	1	1	1	1	1	1	1	1	1	1	1	1	Peak Found	High	Peak Found	High	High	Peak Found	Peak Found	Peak Found	Peak Found	Peak Found	Peak Found	Peak Found	Peak Found	Peak Found	Peak Found	Peak Found	Peak Found	Peak Found	Peak Found	Peak Found	High	High	Peak Found	Peak Found	Peak Found	Peak Found	Peak Found	Peak Found	Peak Found	19.6991	19.6436	19.5018	19.822	19.5797	19.6413	19.6598	19.5485	19.5711	0.008	3.019	2	1	5	418	46.7	5.59	0	1	cell organization and biogenesis;coagulation;defense response;metabolic process;regulation of biological process;response to stimulus;transport	endoplasmic reticulum;extracellular;Golgi;membrane;organelle lumen	enzyme regulator activity;protein binding	Pf00079	5265	ENSG00000197249.13	14	Complement and coagulation cascades	Platelet degranulation ; Post-translational protein phosphorylation; Regulation of Insulin-like Growth Factor (IGF) transport and uptake by Insulin-like Growth Factor Binding Proteins (IGFBPs); Neutrophil degranulation; Cargo concentration in the ER; COPII (Coat Protein 2) Mediated Vesicle Transport	NRF2 pathway; Lung fibrosis; Complement and Coagulation Cascades	22	1
High	P30740	5	SERPINB1	Leukocyte elastase inhibitor OS=Homo sapiens OX=9606 GN=SERPINB1 PE=1 SV=1	0.941	1.038	1.062	1.036	0.78	0.75	0.868	0.896	0.844	0.710791	0.550228	0.506835	0.240834	0.736409	0.925661	0.586034	0.897726	0.865654	0.968071	0.914303	0.868855	0.696386	0.955267	0.994908	0.963138	0.992869	0.989564	1.79394e+06	1.69612e+06	1.20012e+06	1.67891e+06	1.76392e+06	1.85038e+06	1.78158e+06	1.46851e+06	1.70951e+06	1.45987e+06	1.38796e+06	1.56674e+06	1.62136e+06	1.75666e+06	1.47367e+06	1.06244e+06	1.2425e+06	1.25658e+06	1.30506e+06	1.04525e+06	1.49533e+06	1.16688e+06	1.2074e+06	1.39914e+06	1.53857e+06	1.66433e+06	1.53737e+06	1.19938e+06	1.52935e+06	1.10927e+06	1.43436e+06	1.00847e+06	1580968	1.16337e+06	1.32671e+06	1.37858e+06	1.00946e+06	1.13635e+06	1.2333e+06	1.38796e+06	753690	871504	1.11043e+06	748959	965276	1.1022e+06	786791	1.10983e+06	852444	832015	925007	1.06237e+06	498068	841737	697345	527223	579328	704736	5	5	4	5	5	5	5	4	4	4	4	4	5	5	5	4	5	5	5	4	5	4	4	5	5	5	5	5	5	High	High	High	High	High	High	High	High	High	High	High	Peak Found	High	High	High	High	High	High	High	High	High	High	High	High	High	Peak Found	High	Peak Found	Peak Found	21.7069	21.7496	21.6115	21.6825	21.5102	21.517	21.4931	21.6465	21.6425	0	19.697	18	5	62	379	42.7	6.28	30.6	5	regulation of biological process;transport	cytoplasm;extracellular;membrane;organelle lumen	enzyme regulator activity	Pf00079	1992	ENSG00000021355.12	6	Amoebiasis	Neutrophil degranulation		4	1
High	Q96P63	2	SERPINB12	Serpin B12 OS=Homo sapiens OX=9606 GN=SERPINB12 PE=1 SV=1	1.205	1.601	2.311	0.901	2.207	2.502	1.852	2.084	2.237	0.0956524	0.00306239	9.49282e-09	0.849529	1.58631e-06	1.71696e-11	2.42391e-05	5.61807e-05	2.43395e-06	0.399635	0.044329	1.84521e-07	0.983727	2.11061e-05	3.29433e-10	0.000303891	0.000840206	4.6088e-05	100475	129952	140353	174837	101052	238342	89220.3	182972	194232	419426	576046	121706	141306			271328	332702	656839	351062	348504	364471	215392	279194	353465	472539	234441	222815	418385	255621	62128.2	109897	117940	164637	66647.2	170890	69038.6	125775	129111	354332	576046	58547.4	75953.9			246513	295136	411272	298546	284220	202795	170745	245658	125827	258521	98229.7	76412.1	202090	117792	1	1	1	1	1	1	1	1	2	2	2	2	1			1	2	2	2	2	2	2	2	2	2	2	2	2	1	Peak Found	Peak Found	Peak Found	Peak Found	Peak Found	Peak Found	Peak Found	Peak Found	Peak Found	High	High	Peak Found	Peak Found	Not Found	Not Found	Peak Found	High	Peak Found	Peak Found	Peak Found	High	Peak Found	High	Peak Found	High	Peak Found	Peak Found	High	Peak Found	17.958	18.1813	19.0257	17.9048	18.6618	18.8279	18.5859	18.8353	18.4967	0.001	7.084	5	2	7	405	46.2	5.53	0	2	cell differentiation;regulation of biological process;transport	cytoplasm;membrane	enzyme regulator activity;protein binding	Pf00079	89777	ENSG00000166634.6	18		Neutrophil degranulation		3	1
High	P48594	2	SERPINB4	Serpin B4 OS=Homo sapiens OX=9606 GN=SERPINB4 PE=1 SV=2	1.517	1.329	6.728	1.774	1.943	3.834	3.34	5.65	5.822	0.010491	0.0819779	1e-17	0.0018034	6.99071e-05	1e-17	1.4051e-12	1e-17	1e-17	0.0817812	0.477018	2.45e-16	0.0265438	0.000807015	2.22642e-16	2.87984e-11	2.73023e-16	2.86341e-16		14422.4		24653.3	19419.7	19163.3	128599	15112.6	97038	121357	28194.2	35162.7		18611.9		40705.1	19301.6	75907.5	55301.7	36982.4	48172.8	59620.3	34941.6	81489	87197.4	68922	107501	65594.2			12196.6		23215.1	12808	13740	99509.9	10388.4	64503.4	102522	28194.2	16915.2		11765.1		36982.3	17122.2	47528.6	47029	30160.8	26803.8	47262	30744.4	29008.6	47704.9	28877.9	36866.2	31683.6			1		1	1	1	1	1	1	1	1	1		1		1	1	1	1	1	1	1	1	1	1	1	1	1		Not Found	Peak Found	Not Found	Peak Found	Peak Found	Peak Found	Peak Found	Peak Found	High	High	Peak Found	Peak Found	Not Found	Peak Found	Not Found	Peak Found	Peak Found	High	Peak Found	Peak Found	Peak Found	Peak Found	Peak Found	Peak Found	Peak Found	Peak Found	Peak Found	Peak Found	Not Found	15.1478	15.0356	16.7662	15.2879	15.3736	16.0894	15.9338	16.5494	16.5863	0.001	7.075	6	2	3	390	44.8	6.21	0	2	regulation of biological process	cytoplasm	enzyme regulator activity;protein binding	Pf00079	6318	ENSG00000206073.10	18	Amoebiasis			1	1
High	P35237	12	SERPINB6	Serpin B6 OS=Homo sapiens OX=9606 GN=SERPINB6 PE=1 SV=3	0.911	0.925	0.93	0.912	0.75	0.695	0.8	0.849	0.755	0.961452	0.622986	0.59216	0.937526	0.868047	0.742056	0.881309	0.90433	0.725465	0.998963	0.922144	0.902047	0.991898	0.98257	0.994908	0.99922	0.993621	0.978217	5.36328e+06	5.84676e+06	5.30488e+06	4.88636e+06	5.14101e+06	4.4889e+06	5.57603e+06	5.18181e+06	5.38657e+06	6.88568e+06	5.60046e+06	5.50732e+06	5.26082e+06	5.34821e+06	4.03774e+06	3.86358e+06	3.725e+06	3.8452e+06	3.63339e+06	3.79423e+06	4.92435e+06	4.19844e+06	4.0327e+06	4.11377e+06	4.52679e+06	4.97545e+06	4.32456e+06	3.25086e+06	4.56876e+06	3.31634e+06	4.94444e+06	4.45775e+06	4.6013e+06	3.39068e+06	3.21852e+06	4.31473e+06	3.56199e+06	3.58057e+06	5.81702e+06	5.60046e+06	2.64933e+06	2.82776e+06	3.38075e+06	2.05208e+06	3.51023e+06	3.30441e+06	2.40763e+06	3.08986e+06	3.09436e+06	2.73995e+06	3.32817e+06	3.5483e+06	1.46443e+06	2476562	2.08469e+06	1.48306e+06	1.57024e+06	2.10531e+06	9	9	8	9	9	8	9	9	9	9	9	9	9	9	7	8	8	8	8	8	9	9	8	8	9	8	9	8	8	High	High	High	High	High	High	High	High	High	High	High	High	High	High	High	High	High	High	High	High	High	High	High	High	High	High	High	High	Peak Found	23.3566	23.3621	23.417	23.3842	23.1739	23.1633	23.2241	23.2716	23.2425	0	47.481	45	12	87	376	42.6	5.27	48.8	12	regulation of biological process;response to stimulus;transport	cytoplasm;cytosol;extracellular;membrane;nucleus	enzyme regulator activity;protein binding	Pf00079	5269	ENSG00000124570.17	6	Amoebiasis	Dissolution of Fibrin Clot; Neutrophil degranulation	Ectoderm Differentiation	7	1
High	P50452	1	SERPINB8	Serpin B8 OS=Homo sapiens OX=9606 GN=SERPINB8 PE=1 SV=2	0.01	1.857	2.431	2.069	1.73	1.571	0.963	1.953	1.757	1e-17	0.000381542	1.50867e-08	2.2429e-05	0.000509805	3.13149e-05	0.293071	0.000192211	0.000333868	2.20748e-16	0.00693578	2.90851e-07	0.000498305	0.00524276	0.000365857	0.798577	0.00271875	0.00478001	180363	35727.6				152160	145979		192515		197788	170259		161970	149394	129031		117942	118157	134770	149301	40032.4	145023		161520	152149	160844	123673	151076	111526	30213.8				109098	112958		127969		197788	81903.8		102385	75926	117230		73847.8	100482	109911	83072.4	31734.3	127603		88366.2	63749.6	55159.8	59736.9	69616.8	1	1				1	1		1		1	1		1	1	1		1	1	1	1	1	1		1	1	1	1	1	Peak Found	Peak Found	Not Found	Not Found	Not Found	Peak Found	Peak Found	Not Found	Peak Found	Not Found	Peak Found	Peak Found	Not Found	Peak Found	Peak Found	High	Not Found	Peak Found	Peak Found	Peak Found	Peak Found	Peak Found	High	Not Found	Peak Found	Peak Found	Peak Found	Peak Found	Peak Found		17.8069	18.0712	17.9103	17.7413	17.5983	17.7815	17.8548	17.8197	0.004	3.556	3	1	2	374	42.7	5.57	0	1	regulation of biological process	cytoplasm;cytosol	enzyme regulator activity;protein binding	Pf00079	5271	ENSG00000166401.14	18		Dissolution of Fibrin Clot		2	1
High	P05121	17	SERPINE1	Plasminogen activator inhibitor 1 OS=Homo sapiens OX=9606 GN=SERPINE1 PE=1 SV=1	0.915	0.931	0.934	1.011	10.035	9.022	9.976	0.783	0.856	0.983894	0.644492	0.619817	0.424025	1e-17	1e-17	1e-17	0.620865	0.815747	0.998963	0.927807	0.911668	0.846989	2.14091e-16	2.22642e-16	2.38081e-16	0.97226	0.982507	1.10707e+07	1.05814e+07	9.08313e+06	9.00367e+06	1.12945e+07	9.32333e+06	1.07345e+07	1.02985e+07	1.03472e+07	9.45167e+06	9.10348e+06	1.06306e+07	1.14917e+07	1.12919e+07	1.65809e+08	9.71746e+07	1.12221e+08	1.03495e+08	1.02954e+08	1.07937e+08	1.32854e+08	1.1569e+08	1.06224e+08	9.03124e+06	8.36552e+06	7.86135e+06	1.01346e+07	8.45346e+06	9.50906e+06	6.84547e+06	8.9484e+06	7.63265e+06	8.47842e+06	7.44913e+06	6.68478e+06	8.30633e+06	7.07919e+06	6.87799e+06	7.98477e+06	9.10348e+06	5.11393e+06	6.17696e+06	7.13793e+06	8.42682e+07	8.82873e+07	9.955e+07	6.48025e+07	8.75527e+07	8.80272e+07	7.39213e+07	9.17092e+07	9.34646e+07	3.21495e+06	4.57669e+06	3.29387e+06	3.47554e+06	4.08323e+06	4.38183e+06	19	21	20	18	19	18	22	23	21	21	21	19	20	21	28	29	29	29	28	28	28	29	28	20	21	21	22	22	22	High	High	High	High	High	High	High	High	High	High	High	High	High	High	High	High	High	High	High	High	High	High	High	High	High	High	Peak Found	Peak Found	Peak Found	24.2467	24.3322	24.2732	24.3985	26.8746	26.7685	26.9147	24.1938	24.2773	0	137.597	57	17	301	402	45	7.2	271.87	17	cell organization and biogenesis;defense response;regulation of biological process;response to stimulus;transport	extracellular;membrane;organelle lumen	enzyme regulator activity;protein binding	Pf00079	5054	ENSG00000106366.8	7	Chagas disease (American trypanosomiasis); HIF-1 signaling pathway; Hippo signaling pathway; AGE-RAGE signaling pathway in diabetic complications; Complement and coagulation cascades; p53 signaling pathway	Dissolution of Fibrin Clot; Platelet degranulation ; ECM proteoglycans; SMAD2/SMAD3:SMAD4 heterotrimer regulates transcription; BMAL1:CLOCK,NPAS2 activates circadian gene expression	Selenium Micronutrient Network; Vitamin B12 Metabolism; Folate Metabolism; Adipogenesis; Oncostatin M Signaling Pathway; Blood Clotting Cascade; Photodynamic therapy-induced HIF-1 survival signaling; Hypothesized Pathways in Pathogenesis of Cardiovascular Disease; Complement and Coagulation Cascades; TGF-beta Receptor Signaling; Senescence and Autophagy in Cancer	34	1
High	P07093	18	SERPINE2	Glia-derived nexin OS=Homo sapiens OX=9606 GN=SERPINE2 PE=1 SV=1	1.905	1.158	1.043	1.119	1.057	1.036	1.066	1.918	0.973	2.97105e-11	0.19707	0.656967	0.131203	0.0875944	0.0609964	0.122238	0.000265854	0.404662	5.52568e-10	0.686755	0.916813	0.51241	0.3792	0.306332	0.5049	0.00367192	0.891286	7.10276e+07	7.12444e+07	1.38809e+08	1.24498e+08	1.43294e+08	8.47816e+07	8.37902e+07	7.82345e+07	7.82733e+07	7.23993e+07	6.62781e+07	7.33846e+07	8.00116e+07	8.13838e+07	8.05625e+07	6.82583e+07	7.63169e+07	6.90445e+07	7.59806e+07	7.87093e+07	8.8126e+07	7.2466e+07	7.25869e+07	1.31501e+08	1.17646e+08	1.53867e+08	7.20228e+07	5.47495e+07	7.11686e+07	4.39194e+07	6.02494e+07	1.16643e+08	1.17235e+08	9.45074e+07	6.0788e+07	6.48368e+07	5.37786e+07	5.20301e+07	6.1163e+07	6.62781e+07	3.53021e+07	4.30073e+07	5.14449e+07	4.09439e+07	6.20156e+07	6.76998e+07	4.32314e+07	6.46145e+07	6.41909e+07	4.90341e+07	5.74449e+07	6.38678e+07	4.6812e+07	6.43631e+07	6.44694e+07	2.46994e+07	2.64453e+07	3.27949e+07	24	23	23	23	23	24	23	23	23	22	23	23	23	23	23	23	24	23	24	24	24	23	23	25	23	25	24	23	23	High	High	High	High	High	High	High	High	High	High	High	High	High	High	High	High	High	High	High	High	High	High	High	High	High	High	High	High	High	27.6454	27.207	27.0968	27.1714	27.1357	27.1324	27.0987	27.5943	27.0844	0	135.519	61	18	484	398	44	9.29	441.68	18	cell differentiation;cell organization and biogenesis;coagulation;development;regulation of biological process;response to stimulus;transport	cytosol;extracellular	enzyme regulator activity;protein binding	Pf00079	5270	ENSG00000135919.12	2		Dissolution of Fibrin Clot; Common Pathway of Fibrin Clot Formation; Intrinsic Pathway of Fibrin Clot Formation		5	1
High	P36955	1	SERPINF1	Pigment epithelium-derived factor OS=Homo sapiens OX=9606 GN=SERPINF1 PE=1 SV=4	0.839	0.701	0.874	1.019	0.842	0.01	0.869	0.615	0.01	0.794846	0.155832	0.629283	0.435777	0.554104	1e-17	0.581106	0.107622	1e-17	0.97776	0.609423	0.913881	0.85879	0.916416	2.22642e-16	0.963138	0.499402	2.86341e-16	217330	148874	170825	133299	149491	136686	116290		167434	150239	147658	216881	154964	159377	180896	149084	126780				207926	138282	120983	127125	90971.3	134504				134384	125899	143546	125523	98594.6	98003.5	89985		111297	126922	147658	104332	83295.2	100747	91935.9	135449	112465				115692	109618	106451	45254.3	49769.5	56356.7				1	1	1	1	1	1	1		1	1	1	1	1	1	1	1	1				1	1	1	1	1	1				Peak Found	Peak Found	Peak Found	High	Peak Found	Peak Found	Peak Found	Not Found	Peak Found	Peak Found	Peak Found	Peak Found	Peak Found	High	Peak Found	High	Peak Found	Not Found	Not Found	Not Found	Peak Found	Peak Found	Peak Found	Peak Found	Peak Found	Peak Found	Not Found	Not Found	Not Found	18.3293	18.2229	18.3326	18.372	18.3275		18.2794	18.2279		0.002	4.168	3	1	3	418	46.3	6.38	0	1	cell proliferation;cellular homeostasis;development;regulation of biological process;response to stimulus	extracellular	enzyme regulator activity;protein binding	Pf00079	5176	ENSG00000132386.10	17	Wnt signaling pathway			1	1
High	P05155	1	SERPING1	Plasma protease C1 inhibitor OS=Homo sapiens OX=9606 GN=SERPING1 PE=1 SV=2	100								100	1e-17								1e-17	2.20748e-16								2.86341e-16			960341	870553	1.3195e+06																							39288.6				806985	819767	870260																							18977.4				1	1	1																							1		Not Found	Not Found	High	Peak Found	High	Not Found	Not Found	Not Found	Not Found	Not Found	Not Found	Not Found	Not Found	Not Found	Not Found	Not Found	Not Found	Not Found	Not Found	Not Found	Not Found	Not Found	Not Found	Not Found	Not Found	Not Found	Not Found	Peak Found	Not Found										0.002	5.195	3	1	2	500	55.1	6.55	5	1	coagulation;defense response;metabolic process;regulation of biological process;response to stimulus;transport	extracellular;organelle lumen	enzyme regulator activity;protein binding	Pf00079	710	ENSG00000149131.15	11	Pertussis; Complement and coagulation cascades	Platelet degranulation ; Regulation of Complement cascade; Intrinsic Pathway of Fibrin Clot Formation	Complement and Coagulation Cascades	13	1
High	P50454	15	SERPINH1	Serpin H1 OS=Homo sapiens OX=9606 GN=SERPINH1 PE=1 SV=2	0.86	0.896	0.957	0.86	0.654	0.646	0.734	0.793	0.809	0.590593	0.439649	0.773346	0.737461	0.361648	0.462533	0.791794	0.66274	0.976587	0.916355	0.865639	0.946373	0.959514	0.814728	0.914778	0.99922	0.973412	0.999814	1.87185e+07	2.97868e+07	1.64764e+07	2.36882e+07	2.49724e+07	1.83087e+07	2.37891e+07	2.41234e+07	1.72032e+07	2.57704e+07	2.60197e+07	1.88919e+07	2.36024e+07	2.25881e+07	1.43262e+07	1.52085e+07	1.69801e+07	1.40455e+07	1.66962e+07	1.87065e+07	1.72598e+07	1.75684e+07	1.81243e+07	1.58979e+07	1.91683e+07	2.16441e+07	1.77764e+07	1.59915e+07	2.13551e+07	1.15745e+07	2.51898e+07	1.38453e+07	2.23063e+07	1.64702e+07	1.31273e+07	1.8408e+07	1.65824e+07	1.14354e+07	2.17708e+07	2.60197e+07	9.08806e+06	1.26866e+07	1.42786e+07	7.28094e+06	1.38176e+07	1.50629e+07	8.79442e+06	1.41986e+07	1.5256e+07	9.60351e+06	1.39267e+07	1.59472e+07	5.65937e+06	1.04868e+07	9.06878e+06	6.09623e+06	7.72428e+06	9.84056e+06	15	17	16	18	18	16	16	16	17	17	18	16	16	16	16	16	18	17	17	17	15	16	18	15	18	17	16	16	15	High	High	High	High	High	High	High	High	High	High	High	High	High	High	High	High	High	High	High	High	High	High	High	High	High	High	High	High	High	25.4954	25.4984	25.5575	25.4614	25.2103	25.2646	25.2955	25.3505	25.3028	0	111.276	48	15	285	418	46.4	8.69	273.2	15	cell organization and biogenesis;metabolic process;regulation of biological process;response to stimulus	cytoplasm;endoplasmic reticulum;membrane;organelle lumen	enzyme regulator activity;protein binding;RNA binding	Pf00079	871	ENSG00000149257.13	11		Collagen biosynthesis and modifying enzymes	Endochondral Ossification	4	1
High	Q99574	13	SERPINI1	Neuroserpin OS=Homo sapiens OX=9606 GN=SERPINI1 PE=1 SV=1	1.036	1.012	0.942	1.179	0.827	0.741	0.804	0.879	0.885	0.253524	0.833025	0.669526	0.0601713	0.710955	0.977265	0.858673	0.965016	0.697577	0.681116	0.983846	0.92471	0.350751	0.948746	0.997794	0.99922	0.998679	0.973965	2.97612e+07	2.85086e+07	2.81804e+07	2.74924e+07	3.49031e+07	2.89267e+07	3.10266e+07	3.01361e+07	2.72422e+07	2.92785e+07	2.43311e+07	3.58334e+07	3.47698e+07	3.24153e+07	2.6205e+07	2.25605e+07	2.18652e+07	2.06977e+07	2.11347e+07	2.29978e+07	2.41375e+07	2.46253e+07	2.14094e+07	2.24832e+07	2.64392e+07	2.59208e+07	2.79165e+07	2.31557e+07	2.34398e+07	1.84026e+07	2.41089e+07	2.36803e+07	2.58886e+07	2.30199e+07	2.07403e+07	2.40083e+07	2.07156e+07	1.81085e+07	2.47345e+07	2.43311e+07	1.72379e+07	1.86892e+07	2.04906e+07	1.33181e+07	2.04972e+07	1.93964e+07	1.29596e+07	1.79731e+07	1.87557e+07	1.34303e+07	1.95209e+07	1.88378e+07	8.00359e+06	1.44646e+07	1.08607e+07	9.57365e+06	1.11848e+07	1.08012e+07	17	17	16	17	15	17	15	17	17	17	15	17	16	16	14	15	15	14	15	16	13	16	15	16	16	16	17	16	15	High	High	High	High	High	High	High	High	High	High	High	High	High	High	High	High	High	High	High	High	High	High	High	High	High	High	High	High	High	25.7722	25.8207	25.7484	25.9293	25.6233	25.583	25.6667	25.7142	25.6477	0	78.806	44	13	222	410	46.4	4.91	149.81	13	regulation of biological process	extracellular;organelle lumen	enzyme regulator activity	Pf00079	5274	ENSG00000163536.12	3				0	1
High	Q01105	9	SET	Protein SET OS=Homo sapiens OX=9606 GN=SET PE=1 SV=3	0.819	0.931	1.051	0.834	0.753	0.711	0.756	0.731	0.696	0.328416	0.644519	0.613494	0.57805	0.88853	0.837151	0.903579	0.418131	0.465013	0.769365	0.927807	0.911668	0.920504	0.989356	0.994908	0.99922	0.89743	0.93284	5.74587e+07	5.39377e+07	4.56159e+07	4.75413e+07	4.17885e+07	5.50568e+07	4.33637e+07	5.07521e+07	6.42174e+07	5.55942e+07	4.59596e+07	4.41489e+07	4.13892e+07	4.22835e+07	3.83349e+07	4.03884e+07	4.08435e+07	3.12552e+07	4.06704e+07	3.39023e+07	3.70292e+07	4.69722e+07	3.88601e+07	3.56273e+07	4.47751e+07	3.50976e+07	3.95471e+07	3.41585e+07	3.16686e+07	3.55291e+07	4.56136e+07	3.83315e+07	4.47679e+07	2.7561e+07	3.94755e+07	3.35548e+07	3.48871e+07	4.26868e+07	4.6966e+07	4.59596e+07	2.12381e+07	2.22473e+07	2.67286e+07	1.94828e+07	3.66945e+07	3.62318e+07	1.95701e+07	3.45865e+07	2.76488e+07	2.06034e+07	3.72356e+07	3.41923e+07	1.26826e+07	2.4496e+07	1.47057e+07	1.35622e+07	1.64994e+07	1.45931e+07	11	11	10	10	10	11	11	11	10	11	10	10	10	11	9	11	11	12	11	11	11	11	11	10	10	11	11	12	12	High	High	High	High	High	High	High	High	High	High	High	High	High	High	High	High	High	High	High	High	High	High	High	High	High	High	High	High	High	26.5939	26.6652	26.7294	26.5456	26.5174	26.4166	26.4943	26.4441	26.4207	0	78.11	44	9	288	290	33.5	4.32	415.06	9	cell organization and biogenesis;metabolic process;regulation of biological process;transport	cytoplasm;cytosol;endoplasmic reticulum;nucleus	DNA binding;enzyme regulator activity;protein binding	Pf00956	6418	ENSG00000119335.16	9		HuR (ELAVL1) binds and stabilizes mRNA; Condensation of Prophase Chromosomes	Histone Modifications	9	1
High	Q9BYW2	1	SETD2	Histone-lysine N-methyltransferase SETD2 OS=Homo sapiens OX=9606 GN=SETD2 PE=1 SV=3	0.84	0.896	0.802	1.022	0.729	0.64	0.754	0.78	0.95	0.698953	0.793708	0.202675	0.387544	0.947005	0.43318	0.890081	0.609623	0.470861	0.964921	0.972437	0.611792	0.826472	0.999837	0.899044	0.99922	0.971727	0.935348	373052	448720	319357	311640	378873	408981	253475	395666	373403	346498	257409	369187	423801	473279	410778	292197	252889	221934	307118	268370	191563	362826	315170	348820	291982	302953	475119	388678	306802	230673	379470	268359	293460	249880	293237	196139	271981	248209	292722	257409	177600	227799	299172	208768	265473	224335	138961	261176	218867	106587	287618	277313	124173	159741	126936	162937	187741	141376	1	1	1	1	1	1	1	1	1	1	1	1	1	1	1	1	1	1	1	1	1	1	1	1	1	1	1	1	1	High	Peak Found	Peak Found	High	Peak Found	Peak Found	Peak Found	Peak Found	Peak Found	Peak Found	Peak Found	Peak Found	Peak Found	Peak Found	Peak Found	Peak Found	Peak Found	Peak Found	Peak Found	Peak Found	Peak Found	Peak Found	Peak Found	Peak Found	Peak Found	Peak Found	Peak Found	Peak Found	Peak Found	19.4746	19.6183	19.5273	19.6679	19.4197	19.3699	19.4662	19.4417	19.6057	0.008	3.016	1	1	2	2564	287.4	6.14	0	1	cell differentiation;cell organization and biogenesis;cellular component movement;defense response;development;metabolic process;regulation of biological process;response to stimulus	chromosome;nucleus	catalytic activity;metal ion binding;protein binding	Pf00397, Pf00856, Pf08236	29072	ENSG00000181555.20	3	Lysine degradation	PKMTs methylate histone lysines	Histone Modifications; Mesodermal Commitment Pathway; Pathways Affected in Adenoid Cystic Carcinoma	7	1
High	Q15637	5	SF1	Splicing factor 1 OS=Homo sapiens OX=9606 GN=SF1 PE=1 SV=4	0.757	0.717	0.714	0.661	0.543	0.61	0.565	0.74	0.542	0.0981522	0.0277025	0.00551773	0.0279485	0.0327705	0.296209	0.12532	0.45177	0.0586058	0.404916	0.242397	0.0489725	0.210283	0.195144	0.790044	0.511924	0.90748	0.352837	3.03904e+06	3.32513e+06	2.39114e+06	3.06156e+06	2.31635e+06	2.30832e+06	2.36761e+06	2.30572e+06	2.34151e+06	2.40435e+06	2.46696e+06	1.9275e+06	2.059e+06	2.40369e+06	1.70074e+06	1.74696e+06	1.86374e+06	2.09285e+06	1.91944e+06	1.89489e+06	1.73016e+06	1.54847e+06	2.13142e+06	2.57522e+06	2.23159e+06	2.39851e+06	1.98173e+06	1.51979e+06	1.86123e+06	1.87917e+06	2.81197e+06	2.0093e+06	2.88296e+06	1.52772e+06	1.65506e+06	1.83206e+06	1.58496e+06	1.55645e+06	2.03119e+06	2.46696e+06	927237	1.10674e+06	1.51944e+06	864360	1.58719e+06	1.65331e+06	1.31042e+06	1.63231e+06	1.54536e+06	962677	1.2275e+06	1.8754e+06	916731	1.22088e+06	1.00496e+06	679613	734095	857665	6	6	6	6	6	6	6	6	6	6	6	6	6	6	6	6	6	6	6	6	6	6	6	6	6	6	6	6	6	High	High	High	High	High	High	High	High	High	High	High	High	High	High	Peak Found	High	High	High	High	High	High	High	High	High	High	High	High	High	High	22.4092	22.3876	22.4127	22.3205	22.2319	22.2816	22.227	22.4112	22.265	0	38.032	14	5	98	639	68.3	8.98	87.29	5	cell differentiation;cell organization and biogenesis;metabolic process;regulation of biological process	nucleus;ribosome;spliceosomal complex	metal ion binding;protein binding;RNA binding	Pf00013, Pf00098, Pf13014	7536	ENSG00000168066.20	11		mRNA Splicing - Major Pathway		4	1
High	Q15459	7	SF3A1	Splicing factor 3A subunit 1 OS=Homo sapiens OX=9606 GN=SF3A1 PE=1 SV=1	0.75	0.823	0.946	0.739	0.536	0.515	0.579	0.594	0.591	0.100628	0.290144	0.722948	0.212155	0.0366551	0.047604	0.156115	0.0774842	0.134894	0.411216	0.775134	0.932734	0.656259	0.212618	0.257673	0.588741	0.413666	0.570687	2.49039e+06	2.34442e+06	1.86596e+06	2.25727e+06	1.63952e+06	2.25717e+06	2.01016e+06	1.80307e+06	2.39325e+06	2.28464e+06	1.92758e+06	1.76696e+06	1.77048e+06	1.8536e+06	1.38416e+06	1.23131e+06	1.37025e+06	1.01629e+06	1.34373e+06	1.20473e+06	1.49088e+06	1.33399e+06	1.45039e+06	1.44551e+06	1.54474e+06	1.54789e+06	1.60596e+06	1.24387e+06	1.6734e+06	1.53991e+06	1.98261e+06	1.56798e+06	2.12558e+06	1.08132e+06	1.61838e+06	1.55546e+06	1.23943e+06	1.59085e+06	1.93006e+06	1.92758e+06	850007	951659	1.17171e+06	703467	1.1187e+06	1.21553e+06	636335	1.14272e+06	982511	829539	1.05748e+06	1.27617e+06	514573	845110	648557	550745	600820	771113	7	7	7	7	7	7	7	7	7	7	7	7	7	7	7	7	7	6	7	7	7	7	7	7	7	7	7	7	7	High	High	High	High	Peak Found	High	High	High	High	High	High	High	High	High	Peak Found	High	High	Peak Found	Peak Found	Peak Found	Peak Found	High	High	Peak Found	Peak Found	Peak Found	Peak Found	Peak Found	Peak Found	22.0299	22.0777	22.1645	21.9974	21.8525	21.788	21.8827	21.9174	21.9396	0	20.175	13	7	26	793	88.8	5.22	4.61	7	cell organization and biogenesis;metabolic process;regulation of biological process	nucleus;spliceosomal complex	protein binding;RNA binding	Pf00240, Pf01805, Pf12230, Pf14560	10291	ENSG00000099995.18	22	Spliceosome	mRNA Splicing - Major Pathway	mRNA Processing	6	1
High	Q15428	2	SF3A2	Splicing factor 3A subunit 2 OS=Homo sapiens OX=9606 GN=SF3A2 PE=1 SV=2	0.791	1.063	0.994	0.855	0.697	0.792	0.819	1.325	0.917	0.354806	0.387723	0.834551	0.874181	0.764574	0.69739	0.791298	0.0525717	0.577104	0.787643	0.84084	0.96133	0.987907	0.962238	0.987866	0.99922	0.322267	0.952955	513143	573308	432830	507805	363187	589029	530393	535215	571526	544067	552535	317197	401265	460494	255487	408158	244429	250524	294301	300385	213282	303949	327035	550326	551552	484427	450337	284041	505483	317298	484830	363712	478181	239535	422331	410417	367908	379907	459628	552535	152589	215685	291091	129845	370829	216830	156862	250276	244977	118672	240945	287752	195906	301749	202973	154438	137199	232930	2	2	2	2	2	2	2	2	2	2	2	1	2	2	1	2	1	1	1	1	1	1	1	1	2	1	1	2	1	Peak Found	High	Peak Found	Peak Found	Peak Found	Peak Found	Peak Found	Peak Found	Peak Found	Peak Found	High	Peak Found	Peak Found	Peak Found	Peak Found	Peak Found	Peak Found	Peak Found	Peak Found	Peak Found	Peak Found	Peak Found	Peak Found	Peak Found	Peak Found	Peak Found	Peak Found	Peak Found	Peak Found	19.8954	20.0394	20.0624	19.8479	19.6058	19.6743	19.6909	20.0595	19.921	0.002	4.908	8	2	2	464	49.2	9.64	0	2	cell organization and biogenesis;metabolic process;regulation of biological process	nucleus;spliceosomal complex	metal ion binding;protein binding;RNA binding	Pf12874	8175	ENSG00000104897.9	19	Spliceosome	mRNA Splicing - Major Pathway	mRNA Processing	6	1
High	Q12874	3	SF3A3	Splicing factor 3A subunit 3 OS=Homo sapiens OX=9606 GN=SF3A3 PE=1 SV=1	0.717	0.751	0.805	0.625	0.513	0.504	0.453	0.736	0.716	0.094059	0.136403	0.18523	0.0401306	0.0641579	0.0361128	0.0091535	0.435889	0.550452	0.395316	0.592179	0.595235	0.278344	0.309557	0.206359	0.0731349	0.903157	0.952955	581279	617699	420047	575641	387413	504734	417600	417409	477931	428780	457469	319937	338306	459154	250446	206281	305585	256337	247027	276693	264017	280565	238529	432341	383825	384545	437760	269887	426678	359429	522370	352970	542059	255513	361892	323138	286928	317692	362234	457469	153908	181844	290244	127283	187415	271081	160503	210074	225655	146902	222408	209877	153905	209987	161122	150125	130362	196616	2	2	2	2	2	2	2	2	2	2	2	1	2	2	1	1	2	1	1	2	1	2	2	2	2	2	2	1	2	High	Peak Found	Peak Found	High	Peak Found	Peak Found	Peak Found	Peak Found	High	High	Peak Found	Peak Found	Peak Found	Peak Found	High	High	High	Peak Found	Peak Found	Peak Found	Peak Found	Peak Found	Peak Found	Peak Found	Peak Found	Peak Found	Peak Found	Peak Found	Peak Found	19.9591	19.9556	20.0111	19.8385	19.6965	19.7065	19.7194	19.9079	19.9684	0	15.049	11	3	9	501	58.8	5.38	0	3	cell organization and biogenesis;metabolic process	nucleus;spliceosomal complex	metal ion binding;protein binding;RNA binding	Pf11931, Pf12108, Pf13297	10946	ENSG00000183431.11	1	Spliceosome	mRNA Splicing - Major Pathway	Exercise-induced Circadian Regulation; mRNA Processing	7	1
High	O75533	8	SF3B1	Splicing factor 3B subunit 1 OS=Homo sapiens OX=9606 GN=SF3B1 PE=1 SV=3	0.913	0.95	1.013	0.828	0.622	0.64	0.581	0.8	0.682	0.921496	0.993107	0.792474	0.686138	0.27372	0.434127	0.161472	0.692434	0.411677	0.99827	0.997597	0.951461	0.93996	0.739847	0.899507	0.601925	0.973517	0.900017	1.81775e+06	1.55204e+06	1.43639e+06	1.48664e+06	1.31086e+06	1.74222e+06	1.55287e+06	1.3973e+06	1.73797e+06	1.93056e+06	1.52528e+06	1.21883e+06	1.50049e+06	1.21693e+06	753910	880702	1.16658e+06	790638	1.09658e+06	925664	911587	1.01317e+06	1.0166e+06	1.25912e+06	1.47094e+06	1.42955e+06	1.21164e+06	655549	1.32848e+06	1.12399e+06	1.31251e+06	1.20701e+06	1.39991e+06	864560	1.24916e+06	1.20161e+06	960510	1.15527e+06	1.63093e+06	1.52528e+06	586326	806534	769257	383156	800155	1.03486e+06	495049	932542	754919	507215	803157	894484	448224	804738	598974	415520	316646	612172	7	7	7	7	7	7	7	7	7	7	7	7	7	6	6	6	7	6	7	6	6	7	7	7	7	7	7	5	7	High	High	High	High	High	High	High	High	High	High	High	Peak Found	Peak Found	High	High	High	High	Peak Found	High	Peak Found	Peak Found	High	High	Peak Found	High	Peak Found	High	Peak Found	High	21.5713	21.6242	21.7046	21.4669	21.2879	21.313	21.3607	21.5681	21.4633	0	36.794	9	8	50	1304	145.7	7.09	9.58	8	cell organization and biogenesis;metabolic process;regulation of biological process;response to stimulus	nucleus;spliceosomal complex	DNA binding;protein binding;receptor activity;RNA binding;signal transducer activity	Pf02161, Pf08920, Pf12815, Pf13513	23451	ENSG00000115524.15	2	Spliceosome	B-WICH complex positively regulates rRNA expression; mRNA Splicing - Major Pathway; mRNA Splicing - Minor Pathway	mRNA Processing	11	1
High	Q9Y3B4	1	SF3B14; SF3B6	Splicing factor 3B subunit 6 OS=Homo sapiens OX=9606 GN=SF3B6 PE=1 SV=1	0.84	0.731	0.896	0.774	0.675	0.652	0.749	0.951	0.795	0.726968	0.147785	0.697252	0.50881	0.695204	0.499094	0.867992	0.684991	0.912664	0.9692	0.596483	0.930196	0.9014	0.947409	0.934389	0.99922	0.973517	0.999814	308963	297260	213933	278995	254535	213821	221292	229701	234739	271463	332075	239135	213936	239394	204607	195587	217742	191185	206113	196748	258547	194685	227070	313486	288248	254241	240903	183776	265233	191045	251384	179770	262719	167875	153308	171235	157897	156036	229332	332075	115037	114994	151327	103986	177699	193157	119708	175280	160456	143858	154330	199795	111595	157698	106525	82615.1	88768.4	122221	1	1	1	1	1	1	1	1	1	1	1	1	1	1	1	1	1	1	1	1	1	1	1	1	1	1	1	1	1	Peak Found	Peak Found	Peak Found	Peak Found	Peak Found	Peak Found	Peak Found	Peak Found	Peak Found	Peak Found	Peak Found	Peak Found	Peak Found	Peak Found	Peak Found	Peak Found	High	Peak Found	Peak Found	Peak Found	Peak Found	Peak Found	Peak Found	Peak Found	Peak Found	Peak Found	Peak Found	Peak Found	Peak Found	19.0888	19.0002	19.132	19.0484	18.9535	18.931	19.016	19.1735	19.0531	0.003	4.042	11	1	1	125	14.6	9.38	0	1	metabolic process	nucleus;spliceosomal complex	protein binding;RNA binding	Pf00076, Pf13893, Pf14259	51639	ENSG00000115128.6	2	Spliceosome	mRNA Splicing - Major Pathway; mRNA Splicing - Minor Pathway		6	1
High	Q13435	5	SF3B2	Splicing factor 3B subunit 2 OS=Homo sapiens OX=9606 GN=SF3B2 PE=1 SV=2	0.903	1.027	0.91	0.868	0.783	0.732	0.753	0.643	0.706	0.997158	0.600578	0.502803	0.946349	0.701266	0.9673	0.888073	0.160946	0.507465	0.998963	0.920437	0.868855	0.995568	0.947409	0.996052	0.99922	0.610502	0.943585	2.06256e+06	1.70339e+06	1.49921e+06	1.92388e+06	1.55732e+06	2.22309e+06	1.99017e+06	1.57211e+06	1.98941e+06	1.64832e+06	1.51445e+06	1.11662e+06	1.20621e+06	1.2834e+06	1.10602e+06	1.47779e+06	1.41043e+06	1.33818e+06	1.36015e+06	946504	977523	1.30431e+06	1.41596e+06	640296	1.3353e+06	1.23472e+06	896008	1.24198e+06	1.33701e+06	1.27537e+06	1.44051e+06	1.2598e+06	1.81165e+06	1.02711e+06	1.59395e+06	1.53999e+06	1.08067e+06	1.3224e+06	1.3925e+06	1.51445e+06	537158	648354	811270	562107	1.34263e+06	1.25118e+06	837887	1.15669e+06	771915	543902	1.03395e+06	1.24588e+06	227934	730530	517340	307276	599904	616102	5	5	5	5	5	5	5	5	5	5	5	4	4	4	4	5	5	5	5	4	4	5	5	3	5	5	4	5	5	High	High	Peak Found	High	Peak Found	High	High	High	High	Peak Found	High	Peak Found	Peak Found	Peak Found	Peak Found	High	High	Peak Found	High	Peak Found	Peak Found	High	Peak Found	Peak Found	High	Peak Found	Peak Found	Peak Found	High	21.7105	21.8819	21.7483	21.5548	21.6474	21.6153	21.6	21.5681	21.5714	0	13.919	6	5	21	895	100.2	5.67	1.68	5	metabolic process	nucleus;spliceosomal complex	protein binding;RNA binding	Pf02037, Pf04037, Pf04046	10992	ENSG00000087365.15	11	Spliceosome	mRNA Splicing - Major Pathway; mRNA Splicing - Minor Pathway	mRNA Processing	7	1
High	Q15393	14	SF3B3	Splicing factor 3B subunit 3 OS=Homo sapiens OX=9606 GN=SF3B3 PE=1 SV=4	1.004	1.074	1.157	0.904	0.762	0.662	0.725	0.83	0.835	0.386341	0.491244	0.185724	0.991766	0.935995	0.550458	0.742468	0.822747	0.904519	0.82392	0.9019	0.595235	0.997788	0.999837	0.964173	0.995991	0.98417	0.999814	6.67494e+06	5.42677e+06	6.49659e+06	7.17761e+06	5.37796e+06	6.36461e+06	7.42054e+06	5.78162e+06	6.68706e+06	6.78591e+06	7.15608e+06	5.19079e+06	5.51708e+06	6.28721e+06	4.75274e+06	4.688e+06	5.0999e+06	3.66007e+06	4.8751e+06	4.03486e+06	4.60544e+06	4.08171e+06	4.48405e+06	4.74008e+06	4.79492e+06	6.08524e+06	4.98131e+06	4.34375e+06	6.19947e+06	4.12739e+06	4.58927e+06	5.45915e+06	6.75889e+06	3.54696e+06	4.5634e+06	5.74201e+06	3.9743e+06	4.44504e+06	5.73274e+06	7.15608e+06	2.49706e+06	2.96551e+06	3.97431e+06	2.41546e+06	4.25925e+06	4.52406e+06	2.29171e+06	4.14582e+06	3.2906e+06	2.56251e+06	3.23564e+06	3.94543e+06	1.68738e+06	2.62325e+06	2.54968e+06	1.70829e+06	2.09814e+06	2.85675e+06	14	13	14	14	13	13	14	13	12	13	13	13	13	15	14	13	13	14	13	12	13	12	13	13	11	15	14	12	13	High	High	High	High	High	High	High	High	High	High	High	High	High	High	High	High	High	Peak Found	High	High	High	High	High	High	High	High	Peak Found	Peak Found	High	23.5772	23.5619	23.6101	23.4596	23.3607	23.2612	23.3242	23.3663	23.391	0	59.991	15	14	100	1217	135.5	5.26	31.06	14	cell organization and biogenesis;metabolic process;regulation of biological process	nucleus;spliceosomal complex	protein binding;RNA binding	Pf03178, Pf10433	23450	ENSG00000189091.12	16	Spliceosome	mRNA Splicing - Major Pathway; mRNA Splicing - Minor Pathway	mRNA Processing	7	1
High	Q15427	6	SF3B4	Splicing factor 3B subunit 4 OS=Homo sapiens OX=9606 GN=SF3B4 PE=1 SV=1	0.734	0.749	0.774	0.719	0.599	0.573	0.562	0.813	0.612	0.0419965	0.0397148	0.0366045	0.110905	0.151012	0.165492	0.118227	0.750081	0.183874	0.224934	0.311476	0.224048	0.470598	0.539656	0.600129	0.492333	0.975477	0.662172	5.02318e+06	4.93352e+06	3.76972e+06	4.5369e+06	3.07404e+06	3.63726e+06	3.40945e+06	3.5567e+06	4.0997e+06	3.74882e+06	3.63441e+06	3.98195e+06	2.92442e+06	3.98447e+06	2.5648e+06	3.16874e+06	2.85526e+06	2.78016e+06	2.99887e+06	3.13338e+06	3.18533e+06	2.98034e+06	3.53977e+06	3.78598e+06	3.72308e+06	3.76357e+06	3.41197e+06	2.53275e+06	2.86407e+06	3.10604e+06	4.17214e+06	3.16774e+06	4.27223e+06	2.02744e+06	2.6079e+06	2.63823e+06	2.44489e+06	2.72516e+06	3.16701e+06	3.63441e+06	1.91554e+06	1.57191e+06	2.51869e+06	1.30349e+06	2.87894e+06	2.53287e+06	1.74076e+06	2.55026e+06	2.55541e+06	1.77235e+06	2.36256e+06	3.11458e+06	1.34774e+06	2.03686e+06	1.57691e+06	1.1701e+06	1.22338e+06	1.31978e+06	6	6	6	6	6	6	6	5	6	6	6	6	6	6	5	6	6	6	6	5	7	6	6	6	6	6	6	6	5	High	High	High	High	High	High	High	High	High	High	High	High	High	High	High	High	High	High	High	High	High	High	High	High	High	High	High	High	High	23.0605	23.0249	23.057	23.0951	22.9012	22.9274	22.9608	23.0595	22.9028	0	36.718	25	6	87	424	44.4	8.56	99.69	6	metabolic process;regulation of biological process	nucleus;spliceosomal complex	protein binding;RNA binding	Pf00076, Pf13893, Pf14259	10262	ENSG00000143368.9	1	Spliceosome	mRNA Splicing - Major Pathway; mRNA Splicing - Minor Pathway	mRNA Processing	7	1	Met-loss+Acetyl [N-Term]
High	P31947	2	SFN	14-3-3 protein sigma OS=Homo sapiens OX=9606 GN=SFN PE=1 SV=1	0.01			0.01	0.01	0.01			0.01	1e-17			1e-17	1e-17	1e-17			1e-17	2.20748e-16			3.05844e-16	2.14091e-16	2.22642e-16			2.86341e-16		278356					197455				15581										31132.2			162638	121889	168468					235398					152790				15581										17322.2			57896.1	66684.3	70587.3					1					1				1										1			1	1	1				Not Found	High	High	Not Found	Not Found	Not Found	High	High	Not Found	Not Found	High	Not Found	High	Not Found	High	Not Found	Not Found	Not Found	Not Found	High	Peak Found	High	High	Peak Found	High	Peak Found	Not Found	Not Found	Not Found										0	21.767	27	5	231	248	27.8	4.74	272.9	5	cell differentiation;cell organization and biogenesis;regulation of biological process;response to stimulus	cytoplasm;cytosol;extracellular;membrane;mitochondrion;nucleus	enzyme regulator activity;protein binding	Pf00244	2810	ENSG00000175793.11	1	Aldosterone-regulated sodium reabsorption; p53 signaling pathway; Cell cycle	Translocation of GLUT4 to the plasma membrane; Chk1/Chk2(Cds1) mediated inactivation of Cyclin B:Cdk1 complex; TP53 Regulates Transcription of Genes Involved in G2 Cell Cycle Arrest; TP53 Regulates Metabolic Genes; Activation of BAD and translocation to mitochondria ; RHO GTPases activate PKNs	miRNA Regulation of DNA Damage Response; Myometrial Relaxation and Contraction Pathways; Calcium Regulation in the Cardiac Cell; DNA Damage Response	31	1
High	P23246	10	SFPQ	Splicing factor, proline- and glutamine-rich OS=Homo sapiens OX=9606 GN=SFPQ PE=1 SV=2	0.819	0.884	0.882	0.782	0.7	0.738	0.749	0.941	0.807	0.32495	0.377618	0.327157	0.316861	0.58708	0.9951	0.864896	0.721442	0.969019	0.768716	0.84084	0.75437	0.770081	0.921374	0.998472	0.99922	0.975477	0.999814	1.0876e+07	1.23485e+07	8.82735e+06	1.18367e+07	8.95423e+06	1.04748e+07	1.10061e+07	9.78389e+06	1.09391e+07	9.77433e+06	1.12896e+07	9.23375e+06	7.37519e+06	9.85375e+06	7.71934e+06	7.74295e+06	8.93659e+06	7.53652e+06	9.53056e+06	8.99585e+06	6.33348e+06	7.95237e+06	1.07556e+07	1.21813e+07	1.09629e+07	1.09195e+07	9.41475e+06	7.81458e+06	1.07204e+07	6.72506e+06	1.04428e+07	7.41772e+06	1.11462e+07	5.90563e+06	7.51036e+06	8.51652e+06	6.72547e+06	7.27146e+06	8.25736e+06	1.12896e+07	4.44195e+06	3.96426e+06	6.22882e+06	3.92316e+06	7.0348e+06	7.92754e+06	4.7189e+06	8.10487e+06	7.33651e+06	3.52401e+06	6.30397e+06	9.46366e+06	4.33633e+06	5.99771e+06	4.57522e+06	3.22869e+06	3.77463e+06	4.94001e+06	10	10	10	10	9	10	10	10	10	10	10	10	9	10	9	10	10	10	10	10	7	10	10	10	10	10	9	10	10	High	High	High	High	High	High	High	High	High	High	High	High	High	High	High	High	High	High	High	High	High	High	High	High	High	High	High	High	High	24.2922	24.3952	24.4252	24.3116	24.2045	24.2951	24.22	24.4267	24.3241	0	59.015	19	11	152	707	76.1	9.44	158.67	11	cell organization and biogenesis;defense response;metabolic process;regulation of biological process;response to stimulus	chromosome;cytoplasm;nucleus	DNA binding;protein binding;RNA binding	Pf00076, Pf08075, Pf13893, Pf14259	6421	ENSG00000116560.10	1		PTK6 Regulates Proteins Involved in RNA Processing	mRNA Processing	5	1
High	O43556	1	SGCE	Epsilon-sarcoglycan OS=Homo sapiens OX=9606 GN=SGCE PE=1 SV=6	0.879	1.157	1.029	1.377	0.804	0.716	0.619	1.528	1.418	0.957382	0.246438	0.598252	0.0356984	0.642484	0.870241	0.274165	0.0094806	0.00968989	0.998963	0.747544	0.905436	0.253222	0.933362	0.994908	0.777887	0.0876395	0.0868392	66349.5	102681	98917	42767	82307.6	103490	88125	99365	82969.4	103015	70035.8	103283	125013	113847		64953.4	67769.2		55416.7	63036.2	43515.9	59965.3	53295.2	109163	94097.2	188695	149343	141856	76249.5	41026.7	86834.5	83121	40272.1	54284.8	74202	68191	68303.7	55151.6	87026.9	70035.8	49684.8	67196	71965.5		59012.9	60117.3		47126.8	51408.8	24212.6	47535.4	46893.5	38860.1	51479.7	79062.4	51215.5	68520	35136.2	1	1	1	1	1	1	1	1	1	1	1	1	1	1		1	1		1	1	1	1	1	1	1	1	1	1	1	Peak Found	Peak Found	Peak Found	Peak Found	Peak Found	Peak Found	Peak Found	Peak Found	Peak Found	High	Peak Found	Peak Found	Peak Found	Peak Found	Not Found	Peak Found	Peak Found	Not Found	Peak Found	Peak Found	Peak Found	Peak Found	Peak Found	Peak Found	Peak Found	Peak Found	Peak Found	Peak Found	Peak Found	17.3308	17.4728	17.3366	17.5833	17.1839	17.1119	17.0515	17.5485	17.7757	0.006	3.22	5	1	1	437	49.8	6.55	0	1	cell organization and biogenesis	cytoplasm;cytoskeleton;Golgi;membrane		Pf05510	8910	ENSG00000127990.15	7				0	1
High	O43765	5	SGTA	Small glutamine-rich tetratricopeptide repeat-containing protein alpha OS=Homo sapiens OX=9606 GN=SGTA PE=1 SV=1	0.821	0.842	0.895	0.76	0.699	0.685	0.729	0.935	0.77	0.325126	0.2794	0.392993	0.225121	0.68282	0.682061	0.765764	0.743065	0.79579	0.768716	0.769005	0.823814	0.67024	0.947409	0.987236	0.99922	0.975477	0.982507	3.50101e+06	3.57126e+06	2.75483e+06	3.23474e+06	2.80632e+06	2.63112e+06	3.24569e+06	2.96626e+06	3.26603e+06	2.85992e+06	3.5049e+06	3.02519e+06	2.15029e+06	2.7737e+06	2.42656e+06	2.42991e+06	2.5449e+06	2.12218e+06	2.64299e+06	2.62864e+06	3.01417e+06	2.21222e+06	2.84016e+06	3.37288e+06	3.24395e+06	2.86772e+06	2.96044e+06	2.20081e+06	2.985e+06	2.16482e+06	3.02011e+06	2.31492e+06	3.04604e+06	1.85087e+06	1.8865e+06	2.51151e+06	2.03902e+06	2.171e+06	2.41606e+06	3.5049e+06	1.45529e+06	1.15581e+06	1.75333e+06	1.23324e+06	2.20768e+06	2.25755e+06	1.32878e+06	2.24762e+06	2.14377e+06	1.67711e+06	1.75366e+06	2.49901e+06	1.20068e+06	1774733	1.20156e+06	1.01525e+06	1.06304e+06	1.37551e+06	5	5	5	5	5	5	5	5	5	5	5	5	5	5	5	5	5	5	5	5	5	5	5	5	5	5	5	5	5	High	High	High	High	High	High	High	High	High	Peak Found	High	High	Peak Found	High	High	High	High	High	Peak Found	High	High	High	High	High	High	High	High	Peak Found	Peak Found	22.5966	22.6325	22.6975	22.5891	22.5083	22.5556	22.6042	22.6928	22.6312	0	18.697	20	5	41	313	34	4.87	13.49	5	metabolic process;regulation of biological process	cytoplasm;cytosol;membrane;nucleus	protein binding	Pf00515, Pf07719, Pf13181, Pf13414, Pf13424, Pf13431, Pf13432, Pf14559	6449	ENSG00000104969.9	19				0	1
High	Q9H788	1	SH2D4A	SH2 domain-containing protein 4A OS=Homo sapiens OX=9606 GN=SH2D4A PE=1 SV=1	0.98	0.791	0.915	0.629	0.51	0.548	0.739	0.737	0.917	0.593294	0.423462	0.819866	0.102152	0.138448	0.101333	0.813531	0.440154	0.577571	0.916355	0.856485	0.960032	0.456721	0.507858	0.435687	0.99922	0.903157	0.952955	209628	198753		220081	181963	151489	176142	161510		171750	203072	144603	114158		155834	69584.2				111828	150759	106103	162200	147336	145679	169788	102415	187200	200754	129622	168080		207242	120011	108617	136298	111022		145095	203072	69562	61361.3		79198.8	63220.2				91200.8	83883.5	84109.8	142716	52448.8	79699.7	71140.1	35122	90422.3	92508.9	1	1		1	1	1	1	1		1	1	1	1		1	1				1	1	1	1	1	1	1	1	1	1	Peak Found	Peak Found	Not Found	High	Peak Found	Peak Found	Peak Found	Peak Found	Not Found	Peak Found	Peak Found	Peak Found	Peak Found	Not Found	Peak Found	Peak Found	Not Found	Not Found	Not Found	Peak Found	Peak Found	Peak Found	Peak Found	Peak Found	Peak Found	Peak Found	Peak Found	Peak Found	Peak Found	18.6248	18.48	18.5763	18.3434	18.2337	18.2693	18.437	18.423	18.578	0.004	3.529	3	1	1	454	52.7	8.06	0	1	regulation of biological process	cytoplasm;cytosol	protein binding	Pf00017	63898	ENSG00000104611.11	8				0	1
High	O75368	5	SH3BGRL	SH3 domain-binding glutamic acid-rich-like protein OS=Homo sapiens OX=9606 GN=SH3BGRL PE=1 SV=1	0.795	1.235	0.887	1.017	0.995	1.149	1.129	1.108	1.325	0.26096	0.0724457	0.361713	0.261756	0.0496572	0.0145177	0.0685971	0.265991	0.0229936	0.68856	0.455456	0.785549	0.726454	0.258528	0.0977757	0.332461	0.78027	0.179365	3.3887e+06	2.26752e+06	1.76581e+06	2.12606e+06	2.4177e+06	4.10314e+06	3.92742e+06	2.27973e+06	3.02749e+06	1.91408e+06	2.171e+06	3.40908e+06	2.48195e+06	2.99765e+06	2.31721e+06	2.83527e+06	3.34033e+06	3.31228e+06	2.32272e+06	4.10793e+06	3.13551e+06	3.2774e+06	3.04276e+06	3.66565e+06	2.7149e+06	3.67e+06	3.48011e+06	4.3543e+06	4.37251e+06	2.09537e+06	1.91758e+06	1.48383e+06	2.00204e+06	1.59456e+06	2.94194e+06	3.03904e+06	1.56709e+06	2.01244e+06	1.61701e+06	2.171e+06	1.63996e+06	1.33408e+06	1.89489e+06	1.17766e+06	2.57597e+06	2.96317e+06	2.07395e+06	1.97526e+06	3.3502e+06	1.74463e+06	2.59804e+06	2.67727e+06	1.3049e+06	1.4853e+06	1.53771e+06	1.19347e+06	2.10323e+06	2.01488e+06	6	5	5	5	5	5	6	5	5	5	5	6	5	6	6	5	6	6	6	6	6	6	6	6	6	6	5	6	6	High	High	High	High	High	High	High	High	High	High	High	High	High	High	Peak Found	High	High	High	High	High	High	High	High	High	High	High	High	High	High	22.2238	22.6756	22.237	22.46	22.4189	22.5367	22.4941	22.6181	22.7647	0	23.584	68	5	71	114	12.8	5.25	49.5	5	cellular homeostasis;regulation of biological process	cytoplasm;nucleus	catalytic activity;protein binding	Pf00462, Pf04908	6451	ENSG00000131171.12	X				0	1
High	Q9H299	2	SH3BGRL3	SH3 domain-binding glutamic acid-rich-like protein 3 OS=Homo sapiens OX=9606 GN=SH3BGRL3 PE=1 SV=1	0.779	1.679	0.832	0.665	0.979	1.016	1.093	1.183	1.601	0.178536	2.92002e-05	0.154359	0.0574195	0.0657947	0.0772657	0.0961242	0.157322	0.00160779	0.572189	0.00061138	0.550671	0.342623	0.314293	0.364756	0.434865	0.604452	0.0185966	2.34487e+06	1.30442e+06	1.14511e+06	1.38946e+06	995504	4.14837e+06	3.64197e+06	1.58191e+06	1.9213e+06	1.09769e+06	1.44498e+06	2.0994e+06	877993	1.23185e+06	919100	1.89205e+06	3.14999e+06	2.44797e+06	1.36194e+06	2.6933e+06	1.48448e+06	2.28262e+06	2.72957e+06	2.32253e+06	2.53858e+06	1.62472e+06	2.37776e+06	3.31964e+06	3.91995e+06	1.44993e+06	1.10311e+06	962248	1.3084e+06	656571	2.97436e+06	2.81815e+06	1.08741e+06	1.27713e+06	927333	1.44498e+06	1.00993e+06	471934	778684	467110	1.71901e+06	2.79432e+06	1.53277e+06	1.1582e+06	2.1965e+06	825979	1.80947e+06	2.4017e+06	826778	1.38883e+06	680748	815427	1.60347e+06	1.80634e+06	3	2	2	3	2	3	3	2	3	2	2	3	2	2	2	3	3	3	3	3	3	3	3	3	3	3	3	3	3	High	High	High	Peak Found	High	High	High	High	High	High	High	High	High	High	Peak Found	High	High	High	High	High	High	High	High	High	High	High	High	High	High	21.4646	22.3621	21.6069	21.5073	21.7959	22.0009	21.9429	21.9571	22.2731	0	10.813	31	2	44	93	10.4	4.93	25.27	2	cellular homeostasis;metabolic process;regulation of biological process	cytoplasm;nucleus	catalytic activity	Pf00462, Pf04908	83442	ENSG00000142669.14	1				0	1
High	Q99961	2	SH3GL1	Endophilin-A2 OS=Homo sapiens OX=9606 GN=SH3GL1 PE=1 SV=1	0.761	0.726	0.637	0.753	0.586	0.571	0.522	0.724	0.599	0.237325	0.0618435	0.00138971	0.334783	0.199694	0.159341	0.0550064	0.392038	0.152275	0.663326	0.408516	0.0142113	0.790786	0.6338	0.589412	0.28432	0.885281	0.604976	839934	687846	502465	567399	614635	479621	693015	749397	662502	690538	413042	623068	690879	702045	745214	466464	459009	332742	610775	681752	434188	157073	453101	926295	251102	239149	475409	388664	621752	519367	581692	422227	534298	405374	343886	536255	515137	440380	583367	413042	299731	371357	443782	378737	423802	407182	208343	519408	555998	241586	124514	398675	329744	137375	100202	163036	187734	286507	2	2	2	2	2	2	2	2	2	2	2	2	2	2	2	2	2	2	2	2	2	1	2	2	1	1	2	2	2	Peak Found	High	High	Peak Found	Peak Found	Peak Found	Peak Found	Peak Found	Peak Found	Peak Found	Peak Found	Peak Found	Peak Found	Peak Found	Peak Found	Peak Found	Peak Found	Peak Found	High	High	Peak Found	Peak Found	Peak Found	Peak Found	Peak Found	Peak Found	Peak Found	Peak Found	Peak Found	20.3403	20.4707	20.4401	20.4686	20.2262	20.3867	20.1877	19.9476	20.2367	0.002	5.088	7	2	4	368	41.5	5.43	0	2	cell organization and biogenesis;regulation of biological process;response to stimulus;transport	cytoplasm;endosome;membrane	protein binding	Pf00018, Pf03114, Pf07653, Pf10455, Pf13514, Pf14604	6455	ENSG00000141985.9	19	Endocytosis	Cargo recognition for clathrin-mediated endocytosis; Negative regulation of MET activity; EGFR downregulation; InlB-mediated entry of Listeria monocytogenes into host cell		15	1
High	Q9Y371	1	SH3GLB1	Endophilin-B1 OS=Homo sapiens OX=9606 GN=SH3GLB1 PE=1 SV=1																																																																																																																			Not Found	High	Not Found	Not Found	Not Found	Not Found	Not Found	Not Found	Not Found	Not Found	Not Found	Not Found	Not Found	Not Found	Not Found	Not Found	Not Found	Not Found	Not Found	Not Found	Not Found	Not Found	Not Found	Not Found	Not Found	Not Found	Not Found	Not Found	Not Found										0.002	4.374	4	1	1	365	40.8	6.04	0	1	cell communication;cell death;cell organization and biogenesis;metabolic process;regulation of biological process;response to stimulus	cytoplasm;cytosol;Golgi;membrane;mitochondrion	protein binding	Pf00018, Pf03114, Pf07653, Pf14604	51100	ENSG00000097033.14	1	Endocytosis		Nanoparticle triggered autophagic cell death; Senescence and Autophagy in Cancer	3	1
High	Q96B97	3	SH3KBP1	SH3 domain-containing kinase-binding protein 1 OS=Homo sapiens OX=9606 GN=SH3KBP1 PE=1 SV=2	0.724	0.603	0.774	0.696	0.765	0.65	0.654	0.781	0.71	0.0734925	0.000577004	0.0583057	0.121293	0.824919	0.486315	0.4073	0.613532	0.525431	0.340371	0.0100976	0.313094	0.489956	0.969887	0.9292	0.905666	0.971727	0.949201	1.21701e+06	1.08564e+06	856614	979789	789820	899217	812073	759633	960105	765604	917280	820153	665164	817965	707127	801794	1.11031e+06	645614	749032	824318	581096	700799	975828	880791	947550	901505	894523	642358	874091	752527	918092	719822	922631	520914	644734	628381	522174	638203	646783	917280	394539	357535	517058	359380	728464	984943	404244	636983	672267	323327	555534	858613	313545	518395	377726	306767	310274	402787	3	3	3	3	3	3	3	3	3	3	3	3	2	3	2	3	3	2	3	3	2	3	3	3	3	3	3	3	3	High	High	Peak Found	High	Peak Found	Peak Found	Peak Found	High	High	High	High	High	Peak Found	Peak Found	Peak Found	Peak Found	Peak Found	High	Peak Found	High	Peak Found	Peak Found	High	Peak Found	Peak Found	Peak Found	Peak Found	Peak Found	Peak Found	20.9359	20.9035	20.9789	20.9079	20.896	20.8564	20.8193	20.9679	20.9484	0	12.022	8	3	15	665	73.1	6.62	0	3	cell communication;cell death;cell organization and biogenesis;cellular component movement;metabolic process;regulation of biological process;transport	cytoplasm;cytoskeleton;cytosol;membrane	catalytic activity;protein binding	Pf00018, Pf07653, Pf14604	30011	ENSG00000147010.17	X	Endocytosis	Cargo recognition for clathrin-mediated endocytosis; Negative regulation of MET activity; Reelin signalling pathway; EGFR downregulation; Antigen activates B Cell Receptor (BCR) leading to generation of second messengers; InlB-mediated entry of Listeria monocytogenes into host cell	EGF/EGFR Signaling Pathway	23	1
High	P34896	2	SHMT1	Serine hydroxymethyltransferase, cytosolic OS=Homo sapiens OX=9606 GN=SHMT1 PE=1 SV=1	0.869	1.192	1.05	0.943	0.875	0.87	0.812	0.922	1.057	0.940515	0.140544	0.5264	0.695384	0.416452	0.36322	0.823419	0.791598	0.223425	0.998963	0.592179	0.874844	0.944391	0.857294	0.849553	0.99922	0.982919	0.717579	157789	204649	137486	196419	136711	213868	285926	244017	163740	187775	248264	184921	218832	194033	318485	138400	374351	144159	169533	166148	75310.8	188359	186933	180421	191517	186084	238153	173442	241867	97567.8	173066	115531	184961	90165.8	153342	221250	167738	108842	158632	248264	88957.1	117625	122653	161862	125742	332082	90263.6	144172	135501	41903.6	149315	164479	64226.4	104777	77968.1	81671.8	83776.6	111454	1	1	1	1	1	2	2	2	1	1	2	1	2	1	2	1	2	1	1	1	1	2	1	2	1	1	2	1	1	Peak Found	Peak Found	Peak Found	Peak Found	Peak Found	Peak Found	Peak Found	Peak Found	Peak Found	Peak Found	High	Peak Found	Peak Found	Peak Found	Peak Found	Peak Found	High	Peak Found	Peak Found	Peak Found	Peak Found	Peak Found	Peak Found	Peak Found	Peak Found	Peak Found	Peak Found	Peak Found	Peak Found	18.275	18.6927	18.4873	18.5116	18.9263	18.3998	18.484	18.4806	18.6726	0.002	4.758	4	2	2	483	53	7.71	0	2	cell organization and biogenesis;metabolic process;regulation of biological process	cytoplasm;cytosol;mitochondrion;nucleus	catalytic activity;protein binding;RNA binding;translation regulator activity	Pf00464	6470	ENSG00000176974.19	17	Carbon metabolism; Glycine, serine and threonine metabolism; Antifolate resistance; Biosynthesis of amino acids; One carbon pool by folate; Metabolic pathways; Glyoxylate and dicarboxylate metabolism	Metabolism of folate and pterines; Carnitine synthesis	Folate Metabolism; One Carbon Metabolism; Trans-sulfuration and one carbon metabolism; One carbon metabolism and related pathways	18	1
High	P34897	5	SHMT2	Serine hydroxymethyltransferase, mitochondrial OS=Homo sapiens OX=9606 GN=SHMT2 PE=1 SV=3	0.671	0.601	0.706	0.627	0.499	0.55	0.664	0.634	0.518	0.00704321	0.00137376	0.00509427	0.022715	0.0164921	0.106643	0.453215	0.142478	0.0349151	0.0587847	0.0221986	0.0457318	0.184462	0.113233	0.451802	0.930511	0.585729	0.243536	937815	2.35492e+06	659689	1.16569e+06	1.45207e+06	634379	1.06673e+06	1.2038e+06	918832	1.36551e+06	1.28419e+06	655936	669575	1.21351e+06	187913	372303	1.11678e+06	541308	879498	901024	453862	1.13219e+06	1.13897e+06	949398	629785	1.16967e+06	212626	633370	661349	579891	1.99149e+06	554344	1.09768e+06	957692	454847	825433	827497	610769	1.15358e+06	1.28419e+06	315542	359906	767094	95501.9	338253	990679	338934	747932	734824	252533	897506	1.00216e+06	337968	344549	490086	72917.7	305933	304754	5	5	4	5	5	4	4	5	5	5	5	3	4	5	2	3	5	3	5	4	2	5	5	5	3	4	2	4	4	Peak Found	High	Peak Found	Peak Found	High	High	High	High	Peak Found	High	High	Peak Found	Peak Found	High	Peak Found	Peak Found	High	Peak Found	High	Peak Found	Peak Found	High	Peak Found	Peak Found	Peak Found	Peak Found	Peak Found	Peak Found	Peak Found	21.3385	21.2837	21.4016	21.0397	20.8256	21.1738	21.3202	21.2158	21.0153	0	20.819	14	5	16	504	56	8.53	10.21	5	cell organization and biogenesis;metabolic process;regulation of biological process;response to stimulus	cytoplasm;cytoskeleton;membrane;mitochondrion;nucleus;organelle lumen	catalytic activity;protein binding	Pf00464	6472	ENSG00000182199.10	12	Carbon metabolism; Glycine, serine and threonine metabolism; Antifolate resistance; Biosynthesis of amino acids; One carbon pool by folate; Metabolic pathways; Glyoxylate and dicarboxylate metabolism	Metabolism of folate and pterines	Vitamin B12 Metabolism; Folate Metabolism; One Carbon Metabolism; Trans-sulfuration and one carbon metabolism; One carbon metabolism and related pathways	16	1
High	Q9UHJ6	1	SHPK	Sedoheptulokinase OS=Homo sapiens OX=9606 GN=SHPK PE=1 SV=3	1.346	1.504	1.512	0.929	0.953	1.162	0.97	0.955	1.241	0.0406875	0.0193277	0.00836171	0.753759	0.243374	0.0123121	0.277661	0.670378	0.0490756	0.219917	0.195378	0.0682873	0.965123	0.694721	0.0854602	0.784709	0.973412	0.315697	49908.1	52788.2	97403.9		49036.8	54534.6	80874	77905.7	86670.1	77618	71521.9	60108.2	38371.5	47692.6	52558.3	48909.9	36881.7		53542	66421.4	49782.4	53894.8	45165.3	38157.7	62560.3	49031.6			63713.8	30860.3	44641.5	81849.5		32341.5	39101.1	62580.2	53552.6	57611.6	65571.7	71521.9	28915.4	20625.2	30147.8	26711.4	44436.7	32717.3		45532.6	54169.6	27699.4	42723.3	39740.1	13583.4	34226.1	20544			29359.7	1	1	1		1	1	1	1	1	1	1	1	1	1	1	1	1		1	1	1	1	1	1	1	1			1	Peak Found	Peak Found	Peak Found	Not Found	Peak Found	Peak Found	Peak Found	Peak Found	Peak Found	Peak Found	High	Peak Found	Peak Found	Peak Found	Peak Found	Peak Found	Peak Found	Not Found	Peak Found	Peak Found	Peak Found	Peak Found	Peak Found	Peak Found	Peak Found	Peak Found	Not Found	Not Found	Peak Found	16.8779	16.9796	16.9764	16.5954	16.6131	16.7597	16.6256	16.6148	16.8118	0.003	3.717	3	1	1	478	51.5	6.83	0	1	metabolic process;regulation of biological process;response to stimulus	cytoplasm;cytosol	catalytic activity;nucleotide binding	Pf00370	23729		17		Pentose phosphate pathway (hexose monophosphate shunt)		3	1
High	Q9H173	2	SIL1	Nucleotide exchange factor SIL1 OS=Homo sapiens OX=9606 GN=SIL1 PE=1 SV=1	1.137	1.02	0.982	1.328	0.947	0.88	0.784	1.033	0.923	0.135319	0.544267	0.856878	0.0180706	0.2151	0.330727	0.956081	0.431813	0.555793	0.492485	0.914072	0.965887	0.156457	0.658726	0.826172	0.99922	0.900395	0.952955	342067	267459	315831	351963	387774	302473	299134	331645	333547	331151	279703	362242	391856	344446	326087	253670	283581	255519	296808	320707	306850	213769	229301	249418	293394	425255	309529	167743	300086	211514	226183	265396	331430	255751	216872	231469	227974	221716	279756	279703	174259	210628	217734	165725	230470	251561	159990	252408	261550	170734	169458	201758	88788.3	160513	178180	106150	81024	138281	2	2	2	2	2	2	2	2	2	2	2	2	2	2	2	2	2	2	2	2	2	2	2	2	2	2	2	1	2	High	Peak Found	Peak Found	Peak Found	Peak Found	Peak Found	Peak Found	High	Peak Found	Peak Found	Peak Found	Peak Found	Peak Found	Peak Found	Peak Found	Peak Found	High	Peak Found	Peak Found	Peak Found	High	Peak Found	Peak Found	Peak Found	High	Peak Found	Peak Found	Peak Found	Peak Found	19.3199	19.2064	19.2733	19.3424	19.1607	19.1929	19.0204	19.1846	19.2007	0.001	6.891	6	2	5	461	52.1	5.36	0	2	metabolic process;transport	endoplasmic reticulum;organelle lumen	protein binding		64374	ENSG00000120725.12	5	Protein processing in endoplasmic reticulum			1	1
High	P78324	6	SIRPA	Tyrosine-protein phosphatase non-receptor type substrate 1 OS=Homo sapiens OX=9606 GN=SIRPA PE=1 SV=2	0.857	1.133	0.87	1.066	1.293	1.052	1.243	1.183	1.208	0.685629	0.202237	0.319491	0.172577	0.000399832	0.0503884	0.0221603	0.157545	0.0656581	0.961586	0.69334	0.748968	0.587311	0.00424146	0.266629	0.148386	0.604452	0.385413	1.40413e+06	1.19341e+06	990666	981085	1.13879e+06	1.5969e+06	1.62685e+06	1.41529e+06	1.51599e+06	1.27765e+06	963562	1.4121e+06	1.07412e+06	1.42013e+06	1.79634e+06	1.83135e+06	1.54602e+06	1.56733e+06	1.21898e+06	1.63142e+06	1.27471e+06	1.85623e+06	1.75911e+06	1.46189e+06	1.57106e+06	1.70004e+06	1.93063e+06	1.56052e+06	1.5535e+06	868231	1.00923e+06	832467	923851	751074	1.14497e+06	1.25885e+06	972875	1.00772e+06	1.07936e+06	963562	679298	577355	897705	912946	1.66386e+06	1.37146e+06	981368	1.03663e+06	1.3305e+06	709261	1.47146e+06	1.54781e+06	520407	859511	712309	662090	753769	715863	5	6	5	5	5	6	6	6	6	6	6	5	5	5	6	6	6	6	6	6	5	6	6	5	6	5	6	6	5	High	High	High	High	High	High	High	High	High	High	High	High	Peak Found	High	High	High	High	High	High	High	High	High	High	Peak Found	High	Peak Found	High	High	Peak Found	21.1239	21.4633	21.2945	21.368	21.5596	21.4485	21.5421	21.4504	21.4451	0	23.888	19	6	48	504	54.9	6.98	7.56	6	cellular component movement;transport	membrane	protein binding	Pf00047, Pf07654, Pf07679, Pf07686, Pf08205	140885	ENSG00000198053.11	20	Osteoclast differentiation	Neutrophil degranulation; Cell surface interactions at the vascular wall; Signal regulatory protein family interactions	Prolactin Signaling Pathway; Brain-Derived Neurotrophic Factor (BDNF) signaling pathway; Cardiac Progenitor Differentiation	11	1
Medium	Q9P1W8	1	SIRPG	Signal-regulatory protein gamma OS=Homo sapiens OX=9606 GN=SIRPG PE=1 SV=3	0.785	0.815	0.818	0.801	0.61	0.626	0.721	0.738	0.709	0.201819	0.257257	0.115965	0.534033	0.223838	0.366503	0.725131	0.442551	0.521548	0.612719	0.75445	0.469449	0.908827	0.673229	0.852545	0.987945	0.903157	0.949201	1.82495e+06	1.7048e+06	1.35127e+06	1.42011e+06	1.35175e+06	1.33368e+06	1.54933e+06	1.43723e+06	1.45812e+06	1.46294e+06	1.42245e+06	1.48515e+06	1.32571e+06	1.43763e+06	1.27715e+06	964935	1.07544e+06	1.04582e+06	1.08936e+06	1.20094e+06	1.30276e+06	1.17377e+06	1.32958e+06	1.25764e+06	1.27398e+06	1.34651e+06	1.28677e+06	965249	1.30212e+06	1.12845e+06	1.4417e+06	1.13549e+06	1.33727e+06	891530	956241	1.19887e+06	987956	969244	1.23589e+06	1.42245e+06	714440	712589	908768	649082	876684	954006	654828	926404	979418	724869	930463	1.16987e+06	447695	696985	564181	441284	466239	600025	1	1	1	1	1	1	1	1	1	1	1	1	1	1	1	1	1	1	1	1	1	1	1	1	1	1	1	1	1	Peak Found	Peak Found	Peak Found	Peak Found	Peak Found	Peak Found	Peak Found	Peak Found	Peak Found	Peak Found	Peak Found	Peak Found	Peak Found	Peak Found	Peak Found	Peak Found	Peak Found	Peak Found	Peak Found	Peak Found	Peak Found	Peak Found	Peak Found	Peak Found	Peak Found	Peak Found	Peak Found	Peak Found	High	21.5711	21.6101	21.6195	21.6103	21.4371	21.4442	21.5482	21.5346	21.5407	0.025	2.379	3	1	1	387	42.5	7.17	0	1	cell communication;cellular component movement;regulation of biological process;response to stimulus	membrane	protein binding	Pf00047, Pf07654, Pf07679, Pf07686, Pf08205	55423	ENSG00000089012.14	20	Osteoclast differentiation	Cell surface interactions at the vascular wall; Signal regulatory protein family interactions		5	1
High	P12757	1	SKIL	Ski-like protein OS=Homo sapiens OX=9606 GN=SKIL PE=1 SV=2	1.179	1.67	1.384	1.606	2.17	2.104	1.776	1.062	2.253	0.0205202	2.27522e-05	0.00441403	5.21921e-05	1.75294e-08	7.73202e-09	5.80975e-05	0.360579	2.06016e-06	0.133892	0.000480665	0.0408732	0.00105959	2.77058e-07	1.22467e-07	0.000691595	0.866085	3.93274e-05	8.48431e+06	6.18013e+06	6.79986e+06	6.71105e+06	7.91957e+06	9.91394e+06	8.18425e+06	6.55585e+06	7.06532e+06	6.75078e+06	4.55942e+06	7.66381e+06	7.336e+06	6.44465e+06	7.43813e+06	9.58811e+06	8.95291e+06	7.25363e+06	5.9819e+06	9.50356e+06	6.66503e+06	7.76468e+06	7.52402e+06	7.16912e+06	5.96259e+06	6.28546e+06	7.87046e+06	8.3941e+06	5.58666e+06	5.24621e+06	5.22636e+06	5.714e+06	6.31955e+06	5.22324e+06	7.10825e+06	6.33297e+06	4.50651e+06	4.69648e+06	5.70306e+06	4.55942e+06	3.68672e+06	3.9432e+06	4.07384e+06	3.78025e+06	8.71121e+06	7.94202e+06	4.54178e+06	5.08706e+06	7.75057e+06	3.70848e+06	6.15518e+06	6.62025e+06	2552072	3262072	2.63357e+06	2.69909e+06	4.05456e+06	2.57437e+06	2	2	2	2	2	2	2	2	2	2	2	2	2	2	2	2	2	2	2	2	2	2	2	2	1	2	2	2	2	Peak Found	Peak Found	Peak Found	Peak Found	Peak Found	High	High	Peak Found	Peak Found	Peak Found	Peak Found	Peak Found	Peak Found	High	Peak Found	High	Peak Found	High	High	High	Peak Found	High	High	Peak Found	Peak Found	Peak Found	Peak Found	Peak Found	Peak Found	23.7431	23.8788	23.7381	23.7972	23.949	23.789	23.8157	23.6893	23.8492	0.002	4.326	1	1	11	684	76.9	7.11	0	1	cell differentiation;cell organization and biogenesis;regulation of biological process;response to stimulus	cytoplasm;nucleus	DNA binding;protein binding	Pf02437, Pf08782	6498	ENSG00000136603.13	3	Signaling pathways regulating pluripotency of stem cells	Downregulation of SMAD2/3:SMAD4 transcriptional activity	Ectoderm Differentiation; Lung fibrosis; TGF-beta Signaling Pathway; TGF-beta Receptor Signaling	13	1
High	P42285	1	SKIV2L2	Exosome RNA helicase MTR4 OS=Homo sapiens OX=9606 GN=MTREX PE=1 SV=3	1.193	0.985	0.957	1.544	0.609	0.847	0.01	0.747	0.58	0.116102	0.699263	0.908812	0.00335243	0.484464	0.445658	1e-17	0.475829	0.114147	0.445215	0.942397	0.980694	0.0454621	0.881473	0.907034	2.38081e-16	0.91526	0.52312	181689	126561	232912	175233	140405	172381	185613	115339	156648	134342		234060				76706.2	111320		147013	112248				106589	116096	120247	72564.2	74232.1	135057	112346	107029	195718	165010	92602.1	123597	143627	79284	104127	113492		112596				69690.8	98750.5		125021	91542.9				37943.8	63515.1	50382.7	24885.1	35855.9	62235.2	1	1	1	1	1	1	1	1	1	1		1				1	1		1	1				1	1	1	1	1	1	High	Peak Found	Peak Found	Peak Found	Peak Found	Peak Found	Peak Found	High	Peak Found	Peak Found	Not Found	Peak Found	Not Found	Not Found	Not Found	Peak Found	High	Not Found	Peak Found	Peak Found	Not Found	Not Found	Not Found	Peak Found	High	Peak Found	Peak Found	Peak Found	High	18.3184	18.3057	18.1787	18.5571	17.8968	18.0956		18.0305	17.7851	0.003	3.722	1	1	5	1042	117.7	6.52	1.67	1	metabolic process	nucleus;spliceosomal complex	catalytic activity;DNA binding;nucleotide binding;protein binding;RNA binding	Pf00270, Pf04851, Pf08148, Pf13234	23517	ENSG00000039123.15	5	RNA degradation	Major pathway of rRNA processing in the nucleolus and cytosol; mRNA Splicing - Major Pathway		8	1
High	P63208	6	SKP1	S-phase kinase-associated protein 1 OS=Homo sapiens OX=9606 GN=SKP1 PE=1 SV=2	0.92	1.096	1.089	0.978	0.738	0.746	0.813	0.988	0.778	0.844687	0.352382	0.416857	0.456465	0.944234	0.950712	0.816027	0.561261	0.831778	0.987998	0.824686	0.840679	0.870107	0.999837	0.996052	0.99922	0.960541	0.982507	4.05667e+06	3.41203e+06	3.39674e+06	3.27006e+06	3.19404e+06	4.04576e+06	3.86018e+06	3.54901e+06	4.18245e+06	3.56331e+06	3.39602e+06	3.4667e+06	3.16158e+06	3.67585e+06	2.27803e+06	2.70396e+06	2.76888e+06	2.48531e+06	2.44883e+06	2.96531e+06	2.96902e+06	2.35071e+06	2.65841e+06	3.89512e+06	3.55634e+06	3.32524e+06	2.8965e+06	2.33847e+06	2.60995e+06	2.50841e+06	2.88546e+06	2.85431e+06	3.07929e+06	2.10658e+06	2.90079e+06	2987004	2.4396e+06	2.78017e+06	3.01029e+06	3.39602e+06	1.66768e+06	1.69939e+06	2.3236e+06	1.15775e+06	2.45667e+06	2.45624e+06	1.55615e+06	2.0825e+06	2.41834e+06	1.65199e+06	1.86344e+06	2.33909e+06	1.38659e+06	1.94564e+06	1.39326e+06	993323	1.12954e+06	1.20268e+06	5	5	5	5	5	5	5	5	5	5	5	5	5	5	4	5	5	5	5	5	5	5	5	5	5	5	5	5	4	High	High	High	High	High	High	High	High	High	High	High	Peak Found	High	High	Peak Found	High	High	High	High	High	High	High	High	High	High	High	Peak Found	High	High	22.737	22.8539	22.7962	22.777	22.6151	22.5652	22.6049	22.7949	22.5939	0	23.845	44	6	54	163	18.6	4.54	22.32	6	cell organization and biogenesis;cellular homeostasis;metabolic process;regulation of biological process;response to stimulus	cytoplasm;cytosol;nucleus	catalytic activity;protein binding	Pf01466, Pf03931	6500	ENSG00000113558.18	5	TGF-beta signaling pathway; Ubiquitin mediated proteolysis; Protein processing in endoplasmic reticulum; Wnt signaling pathway; Oocyte meiosis; Circadian rhythm; Herpes simplex infection; Cell cycle	FBXL7 down-regulates AURKA during mitotic entry and in early mitosis; NOTCH1 Intracellular Domain Regulates Transcription; Downstream TCR signaling; Regulation of PLK1 Activity at G2/M Transition; NIK-->noncanonical NF-kB signaling; Constitutive Signaling by NOTCH1 HD+PEST Domain Mutants; MAP3K8 (TPL2)-dependent MAPK1/3 activation; Antigen processing: Ubiquitination & Proteasome degradation; Iron uptake and transport; GLI3 is processed to GLI3R by the proteasome; SCF(Skp2)-mediated degradation of p27/p21; Activated TLR4 signalling; Interleukin-1 family signaling; Degradation of GLI1 by the proteasome; SCF-beta-TrCP mediated degradation of Emi1; Degradation of GLI2 by the proteasome; Vpu mediated degradation of CD4; Regulation of RUNX2 expression and activity; Cyclin D associated events in G1; Prolactin receptor signaling; FCERI mediated NF-kB activation; Neddylation; Circadian Clock; Activation of NF-kappaB in B cells; Degradation of beta-catenin by the destruction complex; Constitutive Signaling by NOTCH1 PEST Domain Mutants; Loss of Function of FBXW7 in Cancer and NOTCH1 Signaling; Dectin-1 mediated noncanonical NF-kB signaling	TNF alpha Signaling Pathway; TGF-beta Signaling Pathway; Notch Signaling Pathway	105	1
High	Q15758	3	SLC1A5	Neutral amino acid transporter B(0) OS=Homo sapiens OX=9606 GN=SLC1A5 PE=1 SV=2	0.65	1.023	0.946	1.151	0.817	0.729	0.938	0.661	0.813	0.0232011	0.534098	0.897567	0.114952	0.621774	0.946971	0.356881	0.203201	0.995343	0.148111	0.914072	0.975544	0.477848	0.921374	0.996052	0.854847	0.69313	0.999814	278928	845110	164996	397493	423236	285277	465383	342727	245463	427666	446161	250578	570901	402461	338919	255234	444782	307007	372636	351822	198603	331861	299273		277127	297029	226719	237572	426389	172473	714686	138648	374304	279139	204542	360113	235591	163165	361293	446161	120542	306867	254407	172247	231891	394561	192229	316893	286926	110505	263072	263325		151614	124453	77750.7	114753	196483	1	2	1	3	2	1	3	2	1	2	3	1	2	1	2	1	3	2	2	2	1	1	1		2	1	1	1	2	Peak Found	High	Peak Found	Peak Found	High	High	Peak Found	High	High	High	Peak Found	Peak Found	High	High	Peak Found	High	Peak Found	Peak Found	Peak Found	High	Peak Found	High	High	Not Found	Peak Found	High	Peak Found	Peak Found	High	19.7521	19.6597	19.8005	19.7602	19.653	19.6754	19.5819	19.559	19.4638	0.001	9.915	7	3	16	541	56.6	5.48	11.1	3	transport	membrane	protein binding;receptor activity;transporter activity	Pf00375	6510	ENSG00000105281.12	19	Central carbon metabolism in cancer; Protein digestion and absorption	Amino acid transport across the plasma membrane	TYROBP Causal Network	7	1
Medium	P12236	1	SLC25A6	ADP/ATP translocase 3 OS=Homo sapiens OX=9606 GN=SLC25A6 PE=1 SV=4	0.47	0.363	0.381	0.426	0.01	0.312	0.01	0.01	0.01	0.00102372	1.10766e-06	5.76347e-08	0.000324503	1e-17	2.05621e-06	1e-17	1e-17	1e-17	0.0102894	2.70568e-05	1.07585e-06	0.00592407	2.14091e-16	2.71098e-05	2.38081e-16	2.73023e-16	2.86341e-16		222980			104869			80861.5		73485.3	98275.7			94981.4						69473.6											188568			69165			55584.4		62080.4	98275.7			60040.3						56658.7											1			1			1		1	1			1						1										Not Found	High	Not Found	Not Found	Peak Found	Not Found	Not Found	Peak Found	Not Found	Peak Found	Peak Found	Not Found	Not Found	Peak Found	Not Found	Not Found	Not Found	Not Found	Not Found	Peak Found	Not Found	Not Found	Not Found	Not Found	Not Found	Not Found	Not Found	Not Found	Not Found	18.3227	18.213	18.2324	18.2785		18.1578				0.037	2.216	4	1	1	298	32.8	9.74	0	1	cell death;cell organization and biogenesis;regulation of biological process;response to stimulus;transport	membrane;mitochondrion;nucleus	protein binding;transporter activity	Pf00153	293	ENSG00000169100.13	X|Y; X	cGMP-PKG signaling pathway; Huntington's disease; HTLV-I infection; Parkinson's disease; Influenza A; Calcium signaling pathway	Mitochondrial protein import; Regulation of insulin secretion; Vpr-mediated induction of apoptosis by mitochondrial outer membrane permeabilization; Influenza Virus Induced Apoptosis; Metabolism of proteins	Electron Transport Chain	21	1
High	P08195	5	SLC3A2	4F2 cell-surface antigen heavy chain OS=Homo sapiens OX=9606 GN=SLC3A2 PE=1 SV=3	0.852	0.872	0.876	1.032	1.025	0.925	1.014	0.891	0.892	0.595457	0.531021	0.318373	0.222366	0.0212857	0.213065	0.193358	0.915763	0.669197	0.916355	0.913669	0.748968	0.666493	0.138093	0.685994	0.653879	0.994225	0.968328	1.8956e+06	2.07498e+06	1.2207e+06	1.52707e+06	2.15028e+06	1.46579e+06	1.82006e+06	1.9186e+06	1.64495e+06	1.93476e+06	1.40294e+06	1.81728e+06	2.13002e+06	2.08778e+06	2.16905e+06	1.96566e+06	1.85366e+06	1.78432e+06	2.0183e+06	1.85793e+06	1.57149e+06	2.25034e+06	2.00981e+06	1.46733e+06	1.74439e+06	1.88454e+06	1.67584e+06	1.72315e+06	1.70914e+06	1.17213e+06	1.75475e+06	1.02576e+06	1.43799e+06	1.41818e+06	1.05096e+06	1.40836e+06	1.31885e+06	1.09344e+06	1.63449e+06	1.40294e+06	874213	1.14492e+06	1.31974e+06	1.10237e+06	1.78588e+06	1.64436e+06	1.11723e+06	1.71638e+06	1.51523e+06	874389	1.78388e+06	1.76839e+06	522343	954338	789613	574710	832325	787584	5	5	5	5	5	5	5	5	5	5	5	5	5	5	5	5	5	5	5	5	5	5	5	5	5	5	5	5	5	High	High	High	High	High	High	High	High	High	High	High	High	High	High	High	High	High	High	High	High	High	High	High	High	High	High	High	High	High	21.7432	21.8588	21.7908	21.957	21.913	21.8731	21.9291	21.8298	21.8161	0	23.29	12	5	68	630	68	5.01	70.15	5	cell growth;cellular component movement;metabolic process;response to stimulus;transport	cell surface;cytosol;membrane;nucleus	catalytic activity;protein binding;RNA binding;transporter activity	Pf00128	6520	ENSG00000168003.16	11	Protein digestion and absorption; mTOR signaling pathway	Tryptophan catabolism; Basigin interactions; Amino acid transport across the plasma membrane		13	1
High	O14745	3	SLC9A3R1	Na(+)/H(+) exchange regulatory cofactor NHE-RF1 OS=Homo sapiens OX=9606 GN=SLC9A3R1 PE=1 SV=4	0.844	0.962	0.985	0.826	0.804	0.774	0.677	0.957	0.975	0.582631	0.899436	0.947435	0.688805	0.587843	0.789482	0.508518	0.663635	0.400268	0.915618	0.983846	0.985178	0.940407	0.921374	0.994908	0.958362	0.973412	0.885857	1.40321e+06	1.0049e+06	1.01439e+06	1.12153e+06	940119	1.26598e+06	1.16068e+06	995758	1.32528e+06	1.01973e+06	1.08624e+06	1.19357e+06	793611	1.04147e+06	842959	968004	1.02064e+06	862272	836917	948052	559428	844429	1.04315e+06	1.10327e+06	1.12101e+06	1.07363e+06	1.21672e+06	1.06537e+06	1.07528e+06	867667	849817	852406	1.0561e+06	620042	907701	898130	684487	880941	861466	1.08624e+06	574172	426577	658342	428413	879473	905396	539902	711721	773178	311270	669393	917850	392745	613296	449845	417262	514601	495497	3	3	3	3	3	3	3	3	3	3	3	3	3	3	3	3	3	3	3	3	3	3	3	3	3	3	3	3	3	High	Peak Found	High	High	High	High	Peak Found	High	High	High	High	High	High	High	High	Peak Found	High	High	High	High	Peak Found	High	High	High	High	Peak Found	Peak Found	High	Peak Found	21.0703	21.1631	21.1166	21.0879	21.0396	20.967	20.9544	21.1274	21.1096	0	11.307	11	3	33	358	38.8	5.77	15.51	3	cell differentiation;cell organization and biogenesis;cellular homeostasis;regulation of biological process;response to stimulus;transport	cytoplasm;cytoskeleton;membrane;nucleus	protein binding;structural molecule activity	Pf00595, Pf09007, Pf13180	9368	ENSG00000109062.11	17				0	1	Met-loss+Acetyl [N-Term]
High	Q15599	5	SLC9A3R2	Na(+)/H(+) exchange regulatory cofactor NHE-RF2 OS=Homo sapiens OX=9606 GN=SLC9A3R2 PE=1 SV=2	0.897	0.886	0.928	0.849	0.724	0.744	0.7	0.768	0.821	0.943823	0.595616	0.604411	0.828569	0.911039	0.964075	0.622208	0.562274	0.965698	0.998963	0.920437	0.908936	0.973826	0.996978	0.996052	0.966407	0.960541	0.999814	2.44057e+06	2.17303e+06	1.86472e+06	2.2906e+06	2.09453e+06	2.15179e+06	2.11228e+06	1.88248e+06	2.33101e+06	1.81655e+06	2.25616e+06	2.12568e+06	1.55569e+06	2.0669e+06	1.53625e+06	1.80222e+06	2.00555e+06	1.68224e+06	1.66902e+06	2.06372e+06	973165	1.55835e+06	2.20398e+06	2.51604e+06	1.94049e+06	1.82856e+06	1.96944e+06	1.67734e+06	2.18211e+06	1.5091e+06	1.83767e+06	1.56694e+06	2.15697e+06	1.38141e+06	1.54282e+06	1.63448e+06	1.29402e+06	1.54948e+06	1.53463e+06	2.25616e+06	1.02257e+06	836204	1.30654e+06	780759	1.63739e+06	1.7791e+06	1.05331e+06	1.41935e+06	1.68305e+06	541478	1.23533e+06	1.93924e+06	895663	1.06162e+06	766156	675398	810197	1.00553e+06	5	5	5	5	5	5	5	5	5	5	5	5	5	5	5	5	5	5	5	5	5	5	5	5	5	5	5	5	5	High	High	High	High	High	High	High	High	Peak Found	High	High	Peak Found	High	High	High	High	High	Peak Found	High	High	Peak Found	High	High	High	High	High	High	High	High	22.0682	22.074	22.1203	22.0591	21.969	21.9262	21.8806	22.0168	22.0266	0	24.718	20	5	52	337	37.4	7.93	14.51	5	cell organization and biogenesis	membrane;nucleus	protein binding;structural molecule activity	Pf00595, Pf09007, Pf13180	9351	ENSG00000065054.13	16	Aldosterone-regulated sodium reabsorption			1	1
Medium	P28370	1	SMARCA1	Probable global transcription activator SNF2L1 OS=Homo sapiens OX=9606 GN=SMARCA1 PE=1 SV=2	1.112	1.958	2.799	2.235	2.591	1.979	2.683	2.872	3.649	0.101017	2.91672e-07	1e-17	1.25108e-10	1.77636e-15	5.41705e-08	1.73068e-09	3.55701e-08	2.65943e-12	0.411897	7.86173e-06	2.45e-16	3.5075e-09	3.76876e-14	8.19503e-07	3.06708e-08	7.01838e-07	6.50452e-11	513977	846180	836458	928234	579115	1.01825e+06	1.63738e+06	1.03766e+06	1.31676e+06	1.5722e+06	2.64575e+06	1.80802e+06	1.20142e+06	1.46673e+06	1.20385e+06	1.47354e+06	4.42135e+06	1.0539e+06	1.61613e+06	1.46556e+06	1.65567e+06	1.66887e+06	1.89117e+06	1.86709e+06		1.92189e+06	2.37172e+06	2.00531e+06	2.88801e+06	317813	715591	702885	874083	381947	730083	1.267e+06	713293	875279	1.32819e+06	2.64575e+06	869760	645782	927160	611825	1.33877e+06	3922124	659889	1.37437e+06	1.19523e+06	921232	1.32294e+06	1.664e+06	664649		805263	813356	968612	1.33081e+06	1	1	1	1	1	1	1	1	1	1	1	1	1	1	1	1	1	1	1	1	1	1	1	1		1	1	1	1	Peak Found	Peak Found	Peak Found	Peak Found	Peak Found	Peak Found	Peak Found	Peak Found	Peak Found	Peak Found	Peak Found	Peak Found	Peak Found	Peak Found	Peak Found	Peak Found	High	Peak Found	Peak Found	Peak Found	High	Peak Found	Peak Found	Peak Found	Not Found	Peak Found	Peak Found	Peak Found	Peak Found	20.5126	20.6947	21.0897	21.0199	21.0245	21.0191	21.1509	21.2842	21.5315	0.018	2.505	1	1	2	1054	122.5	8.09	0	1	cell differentiation;cell organization and biogenesis;metabolic process;regulation of biological process	nucleus	catalytic activity;DNA binding;nucleotide binding;protein binding	Pf00176, Pf00270, Pf00271, Pf04851, Pf09110, Pf09111, Pf11496, Pf13892	6594	ENSG00000102038.15	X				0	1
High	P51532	1	SMARCA4	Transcription activator BRG1 OS=Homo sapiens OX=9606 GN=SMARCA4 PE=1 SV=2	0.667	0.646	0.65	0.459	0.422	0.533	0.508	0.481	0.478	0.14751	0.0788669	0.0293449	0.00177021	0.0249124	0.0734479	0.039898	0.00601898	0.0132518	0.513136	0.474212	0.193874	0.026385	0.156353	0.351885	0.227699	0.0581587	0.114817	191772	159225	109582	126917	107166	113518	126102	100921	130651	102828	104181	79434.9	67213.7	98550.9	77099.9	85019.6	53918.9	84091.8	103152	90201.8	100208	78518.1	88541.2	66700.1	108081	84001.5	96242.4	64327.6	87450.2	118581	134652	92083.1	119513	70679.7	81391.9	97577.9	69373.3	86846.6	86869.4	104181	38212.6	36128.3	62296.7	39184.1	77243.9	47830.9	52653.1	87721.6	73563.5	55756.8	62242.5	77905.8	23744	59130.2	35196.2	33005.3	31071.8	40297.6	1	1	1	1	1	1	1	1	1	1	1	1	1	1	1	1	1	1	1	1	1	1	1	1	1	1	1	1	1	Peak Found	Peak Found	Peak Found	High	Peak Found	Peak Found	Peak Found	Peak Found	Peak Found	Peak Found	Peak Found	Peak Found	Peak Found	Peak Found	Peak Found	Peak Found	Peak Found	Peak Found	Peak Found	Peak Found	Peak Found	Peak Found	Peak Found	Peak Found	Peak Found	Peak Found	Peak Found	Peak Found	Peak Found	18.1172	18.137	18.0895	17.9555	17.9422	18.0153	18.0063	17.9812	18.0003	0.007	3.139	1	1	1	1647	184.5	7.88	0	1	cell organization and biogenesis;metabolic process;regulation of biological process;response to stimulus	membrane;nucleus	catalytic activity;DNA binding;nucleotide binding;protein binding	Pf00176, Pf00270, Pf00271, Pf00439, Pf07529, Pf07533, Pf08880, Pf11496, Pf14619	6597	ENSG00000127616.17	19		RUNX1 interacts with co-factors whose precise effect on RUNX1 targets is not known; RMTs methylate histone arginines; Formation of the beta-catenin:TCF transactivating complex; Interleukin-7 signaling	Preimplantation Embryo; Hematopoietic Stem Cell Gene Regulation by GABP alpha/beta Complex	18	1
High	Q12824	1	SMARCB1	SWI/SNF-related matrix-associated actin-dependent regulator of chromatin subfamily B member 1 OS=Homo sapiens OX=9606 GN=SMARCB1 PE=1 SV=2	1.42	0.01	1.587	0.703	0.01	0.01	0.01	0.452	0.549	0.0125864	1e-17	0.00149338	0.289254	1e-17	1e-17	1e-17	0.00244218	0.06706	0.0943782	3.44853e-16	0.0152053	0.741317	2.14091e-16	2.22642e-16	2.38081e-16	0.0271356	0.387825	143422	173802		224179					250607			111042												76311.3		66761.4	114844		65527.4	88683.9	146979		211101					166584			53417.2												27165.4		27972.7	39384.5		30195.4	1	1		1					1			1												1		1	1		1	High	Peak Found	High	Peak Found	High	High	Not Found	Not Found	High	High	Not Found	Peak Found	Not Found	Not Found	Not Found	Not Found	Not Found	Not Found	Not Found	High	Not Found	Not Found	High	Peak Found	High	Peak Found	Peak Found	Not Found	Peak Found	18.5434		18.6399	18.0368				17.8066	17.9003	0.004	3.455	3	1	9	385	44.1	6.23	4.89	1	cell differentiation;cell organization and biogenesis;metabolic process;regulation of biological process;response to stimulus	chromosome;nucleus	DNA binding;protein binding	Pf04855	6598	ENSG00000099956.18; ENSG00000275837.3	22; CHR_HSCHR22_1_CTG7		RUNX1 interacts with co-factors whose precise effect on RUNX1 targets is not known; RMTs methylate histone arginines		8	1
[truncated: 21,325,221 more chars]
